# An analysis of RNA quality metrics in human brain tissue

**DOI:** 10.1101/2024.10.14.618253

**Authors:** Jiahe Tian, Tiffany G. Lam, Sophie K. Ross, Benjamin Ciener, Sandra Leskinen, Sharanya Sivakumar, David A. Bennett, Vilas Menon, Guy M. McKhann, Alexi Runnels, Andrew F. Teich

**Author notes:** Corresponding author Andrew F. Teich.

## Abstract

Human brain tissue studies have historically used a range of metrics to assess RNA quality. However, few large-scale cross-comparisons of pre-sequencing quality metrics with RNA-seq quality have been published. Here, we analyze how well metrics gathered before RNA sequencing (post-mortem interval (PMI) and RNA integrity number RIN) relate to analyses of RNA quality after sequencing (Percent of counts in Top Ten genes (PTT), 5’ bias, and 3’ bias) as well as with individual gene counts across the transcriptome. We conduct this analysis across four different human cortical brain tissue collections sequenced with varying library preparation protocols. PMI and RIN have a low inverse correlation, and both PMI and RIN show consistent and opposing correlations with PTT. Unlike PMI, RIN shows strong consistent correlations with measurements of 3’ and 5’ bias, and RIN also correlates with 3,933 genes across datasets, in comparison to 138 genes for PMI. Neuronal and immune response genes correlate positively and negatively with RIN respectively, suggesting that different gene sets have divergent relationships with RIN in brain tissue. In summary, these analyses suggest that conventional metrics of RNA quality have varying degrees of value, and that PMI has an overall minimal but reproducible effect on RNA quality.

## Supplemental Data for "An analysis of RNA quality metrics in human brain tissue" (part 1 of 2)

### Sheet: ontology (common pos to RIN)
Term	Overlap	P-value	Adjusted P-value	Odds Ratio	Combined Score	Genes
Chemical Synaptic Transmission (GO:0007268)	104/273	3.58134e-27	1.55215e-23	4.42602	269.518	CHRM2;CHRM3;CHRM1;CHRM4;HTR4;CDH8;CRHBP;GPR176;HTR7;CHRNB2;UNC13A;PDYN;GABRG3;GABRG2;CACNB1;CACNB2;KCNQ3;AMPH;GRIA1;STXBP1;CHRNA7;SLC1A1;LIN7A;SLC1A6;CACNA1E;CPLX1;LIN7B;GRIN2A;HRH2;PENK;KCNMB4;NPTX1;ASIC2;NPTX2;GRIA3;DRD5;GRIA4;SYT5;PTPRN2;HOMER1;HTR1E;SYT1;HTR1D;HTR1A;NSG1;GRIN2B;GRIN3A;CDK5;DLG3;PNOC;PCDHB3;SCN2B;GABRB3;GABRB2;SNAP25;DOC2A;HTR2C;HTR2A;GRM7;DLGAP1;ERC2;DLGAP2;KCND2;SLC32A1;NPY5R;HTR3B;SYN2;SYN1;CRH;PAFAH1B1;NAPA;KCNA1;NRXN1;GLRA2;GLRA3;SLC17A6;MAPK1;SNCG;SLC17A7;SNCB;GABRD;SNCA;GABBR2;GABRA1;SLC12A5;GABRA6;GABRA5;GABRA4;GAD1;GABRA3;GAD2;OPRK1;HTR5A;HCRTR2;RIT2;GLRB;SST;APEX1;SYT10;RIMBP2;APBA2;CBLN2;KCNK3;CBLN1
Anterograde Trans-Synaptic Signaling (GO:0098916)	77/199	6.1802e-21	1.33925e-17	4.50124	209.456	GABRB3;CHRM2;GABRB2;CHRM3;SNAP25;CHRM1;DOC2A;CHRM4;HTR2C;HTR2A;HTR4;GPR176;HTR7;GRM7;DLGAP1;CHRNB2;KCND2;NPY5R;HTR3B;PDYN;SYN2;SYN1;CACNB1;CACNB2;KCNQ3;CRH;AMPH;PAFAH1B1;GRIA1;KCNA1;NRXN1;SLC1A1;SLC1A6;CACNA1E;CPLX1;GRIN2A;GLRA2;GLRA3;HRH2;PENK;KCNMB4;MAPK1;SNCG;NPTX1;ASIC2;NPTX2;SNCB;GABRD;DRD5;SNCA;SYT5;GABBR2;SLC12A5;HOMER1;HTR1E;SYT1;GAD1;HTR1D;HTR1A;GAD2;OPRK1;HTR5A;GRIN2B;HCRTR2;RIT2;CDK5;DLG3;GLRB;SST;APEX1;SYT10;PNOC;PCDHB3;APBA2;KCNK3;SCN2B;CBLN1
Vesicle-Mediated Transport (GO:0016192)	100/411	3.05909e-11	4.41937e-08	2.28986	55.4383	APP;RAB3A;ZFYVE9;WIPF3;RPH3A;ZFYVE27;DPYSL2;AP1S1;VPS39;AP2M1;TRIM23;RAB2A;NSF;VPS18;CADPS2;PRKCI;SCARA5;STX1B;AMPH;STEAP2;STX1A;ARL6;STXBP1;ARL1;PIK3R4;KALRN;CPLX1;NCKIPSD;SCFD2;BLOC1S2;VPS11;ATP6V1H;AP4S1;AP1M1;SYT4;VTA1;M6PR;RAB39B;RAB27B;NSG1;DCLK1;EHD3;NSG2;CALY;HOOK1;MYO5B;OSBPL1A;ARF3;SNAP25;ARF1;DOC2A;GDI1;GDI2;CHM;AP2A1;MIA3;AP2A2;RAB22A;ACTR1A;CHMP1B;GPRASP1;EXOC8;SYP;DNM1;DNM3;EPN3;ARL4D;ARL4A;ALS2;HEATR5B;DNAJC5;VAMP1;CHMP3;EXOC6;RHOV;CHMP7;ARF5;EXOC2;VAMP2;RAB7A;CHMP5;NAPA;BECN1;RAB1A;TGFBRAP1;NCALD;AP3M2;CDC42;SNX27;AP2S1;REPS2;CHML;ATP9A;CADPS;NECAP1;SNX17;SYT11;OCIAD1;OCIAD2;VPS45
Mitochondrial Translation (GO:0032543)	37/98	1.94971e-10	2.11251e-07	4.2709	95.4895	MRPS17;MRPS16;GFM2;MRPS11;MRPS12;MRPS34;MRPL16;MRPL17;MRPS10;MRPL14;MRPL36;MRPL37;MRPS30;MRPL34;MRPL35;MRPL54;MRPL11;MRPL55;MRPL20;MRPL3;MRPL2;DROSHA;MRPL9;EARS2;GADD45GIP1;MRPS26;MRPS27;MRPS22;MRPS23;MRPS18A;MRPL28;MRPS2;MRPS21;MRPL45;MRPL21;MRPL44;MRPS9
Potassium Ion Transport (GO:0006813)	42/122	3.54771e-10	3.07515e-07	3.70008	80.5121	SLC24A2;KCNG3;KCNC1;KCNK9;KCNC2;LRRC38;KCNA1;KCNA2;KCNA3;KCNA4;NALCN;SLC9A1;KCNV1;CHP1;KCNMB4;KCNN2;SLC17A7;KCNH1;KCNJ3;KCNJ4;KCNF1;KCNJ6;KCNH5;KCNH6;KCND2;KCNH7;KCND3;KCNB1;KCNB2;KCNAB1;SLC9A6;KCNS1;SLC9A7;KCNS2;KCNS3;KCNMA1;KCNQ3;KCNQ5;KCNK1;KCNK2;KCNK3;HCN1
Mitochondrial Gene Expression (GO:0140053)	37/103	1.00693e-09	6.33155e-07	3.94621	81.7512	MRPS17;MRPS16;GFM2;MRPS11;MRPS12;MRPS34;MRPL16;MRPL17;MRPS10;MRPL14;MRPL36;MRPL37;MRPS30;MRPL34;MRPL35;MRPL54;MRPL11;MRPL55;MRPL20;MRPL3;MRPL2;MRPL9;GADD45GIP1;MRPS26;MRPS27;MRPS22;MRPS23;MRPS18A;MRPL28;MRPS2;MRPS21;TFB2M;MRPL45;MRPL21;MRPL44;MRPS9;FASTKD5
Neurotransmitter Secretion (GO:0007269)	22/43	1.02263e-09	6.33155e-07	7.3489	152.129	SNAP25;RAB3A;PTPRN2;UNC13A;DOC2A;SLC32A1;SYT1;NRXN1;STXBP1;LIN7A;CPLX2;CPLX1;LIN7B;SYN2;SYN1;RPH3A;CDK5;DNAJC5;SYT10;STX1A;VAMP2;SNCA
Monoatomic Cation Transmembrane Transport (GO:0098655)	72/281	1.66007e-09	7.50777e-07	2.43958	49.3195	KCNG3;KCNC1;KCNK9;KCNC2;LRRC38;ATP2A2;SLC8A1;SLC8A2;SCN5A;ATP6V1E1;SCN1B;KCNH1;ATP6V0B;TRPC5;KCNH5;SLC6A17;KCND2;KCNH6;SCARA5;SLC30A3;ATP6AP1;KCNH7;SLC6A15;SLC30A4;ATP6AP2;SLC39A10;ATP1B1;CACNB1;SLC9A6;SLC9A7;KCNQ3;ATP6V1B2;KCNQ5;ATP6V0D1;SCN4B;ATP6V1A;SLC24A2;KCNA1;KCNA2;KCNA3;KCNA4;ATP1A3;ATP1A1;NALCN;SLC9A1;KCNV1;GRIN2A;ATP6V1H;KCNN2;SCN3B;ASIC2;ATP6V1D;ATP6V1C1;ATP6V0A1;ATP6V1F;KCNF1;KCNB1;KCNB2;ATP2B4;GRIN2B;SLC8A3;SLC4A8;SLC6A7;KCNS1;KCNS2;KCNS3;SCN2A;KCNK1;KCNK2;KCNK3;SCN2B;HCN1
Potassium Ion Transmembrane Transport (GO:0071805)	44/137	1.68636e-09	7.50777e-07	3.33464	67.362	SLC24A2;KCNG3;KCNC1;KCNK9;KCNC2;LRRC38;KCNA1;KCNA2;KCNA3;ATP1A3;KCNA4;GHITM;ATP1A1;NALCN;SLC9A1;KCNV1;KCNN2;SLC12A8;KCNH1;KCNJ3;KCNJ4;KCNF1;KCNJ6;KCNH5;SLC12A5;KCNH6;KCND2;KCNH7;KCND3;KCNB1;KCNJ9;KCNB2;ATP1B1;SLC9A6;KCNS1;SLC9A7;KCNS2;KCNS3;KCNQ3;KCNQ5;KCNK1;KCNK2;KCNK3;HCN1
Modulation Of Chemical Synaptic Transmission (GO:0050804)	41/123	1.7323e-09	7.50777e-07	3.52206	71.0533	GRIA1;APP;GSK3B;MCTP1;CLSTN2;CLSTN3;CHRNA7;CLSTN1;TPRG1L;CPLX2;CPLX1;GRM1;SLC8A2;PPP3CA;GRM5;GRM7;KCNMB4;DLGAP1;NPTX1;LRRC4C;NPTX2;DLGAP2;GRIA3;GRIA4;CHRNB2;MEF2C;SLC38A1;CDKL5;UNC13A;HOMER1;SYT1;CASK;BTBD9;SYN1;SLC8A3;SLC4A8;GRIN3A;CDK5;NRG3;NMU;DGKI
Neuron Projection Development (GO:0031175)	55/192	1.97581e-09	7.78471e-07	2.83505	56.821	APP;NCKAP1;CNTNAP2;GSK3B;CNTNAP1;RASGRF1;STMN2;STMN3;STMN4;FRY;PQBP1;ATCAY;ZFYVE27;GRM7;STMN1;NEFH;SH3GL2;ZNF365;EPHA4;GPRIN3;SLC9A6;ALS2;GPRIN1;MAP1B;RAPGEF2;MAPT;GAS7;BHLHE22;PRDM12;NYAP2;NEUROD1;ATOH7;CDC42;NEUROD2;PAK1;FLRT3;NEUROD6;BLOC1S2;NPY;EPB41L3;SRGAP3;NCDN;RAB6A;PAK3;RAB6B;TOR1A;LAMB1;NMNAT2;L1CAM;DCLK1;MYO16;CDK5;CNTN4;ATXN10;CDK5R1
Signal Release From Synapse (GO:0099643)	20/38	3.09686e-09	1.06672e-06	7.78937	152.616	SNAP25;RAB3A;PTPRN2;UNC13A;SLC32A1;SYT1;NRXN1;STXBP1;LIN7A;CPLX2;CPLX1;LIN7B;SYN2;SYN1;CDK5;DNAJC5;SYT10;STX1A;VAMP2;SNCA
Regulation Of Neuron Projection Development (GO:0010975)	51/174	3.19967e-09	1.06672e-06	2.92569	57.2271	RET;GSK3B;GSK3A;TENM3;PTPRO;STMN2;ARHGAP44;SIPA1L1;CFL1;NPTN;SCN1B;PPFIA2;NDEL1;ZNF365;EPHA4;PRKCI;CDKL5;CAMK1D;DCC;TBR1;TANC2;ZDHHC15;STX1B;RAPGEF2;TOX;CAMK2B;NDRG4;SEMA3A;MYCBP2;TWF2;SEZ6;CRMP1;SNX3;PAK1;BAG5;CHN1;PTK2B;SPOCK1;LRRC4C;PAK3;CAMK2G;MARK1;NTNG1;KIDINS220;ZNF804A;RIT2;CDK5;NOVA2;SERPINI1;RTN4IP1;CDK5R1
Inorganic Cation Transmembrane Transport (GO:0098662)	71/284	6.59286e-09	2.04096e-06	2.35901	44.4372	KCNG3;KCNC1;KCNK9;KCNC2;LRRC38;ATP2A2;SLC8A1;SLC8A2;SCN5A;ATP6V1E1;SCN1B;KCNH1;ATP6V0B;TRPC5;KCNH5;SLC6A17;KCND2;KCNH6;SCARA5;SLC30A3;ATP6AP1;KCNH7;SLC6A15;SLC30A4;ATP6AP2;SLC39A10;HTR3B;ATP1B1;CACNB1;SLC9A6;SLC9A7;KCNQ3;ATP6V1B2;KCNQ5;ATP6V0D1;SCN4B;ATP6V1A;SLC24A2;KCNA1;KCNA2;KCNA3;KCNA4;ATP1A3;ATP1A1;NALCN;SLC9A1;KCNV1;ATP6V1H;KCNN2;SCN3B;ASIC2;ATP6V1D;ATP6V1C1;ATP6V0A1;ATP6V1F;KCNF1;KCNB1;KCNB2;ATP2B4;SLC8A3;SLC4A8;SLC6A7;KCNS1;KCNS2;KCNS3;SCN2A;KCNK1;KCNK2;KCNK3;SCN2B;HCN1
Neuron Development (GO:0048666)	45/150	1.20627e-08	3.48532e-06	3.0198	55.0605	ROBO2;APP;CNTNAP2;GSK3B;ATP8A2;TENM3;TENM4;MYT1L;ARL3;RASGRF1;STMN2;STMN3;STMN4;PRDM12;FRY;PQBP1;UGCG;ATCAY;ZFYVE27;FLRT3;BLOC1S2;NPY;STMN1;NCDN;RAB6A;RAB6B;SH3GL2;EPHA5;MEF2C;SRRM4;TOR1A;LAMB1;L1CAM;GPRIN3;ADCYAP1;CDK5;GPRIN1;MAP1B;NOVA2;RAPGEF2;CNTN4;MAPT;ATXN10;B4GALT5;CDK5R1
Intracellular Protein Transport (GO:0006886)	77/325	1.94491e-08	5.0521e-06	2.19825	39.031	ARF3;ARF1;C2CD5;CSE1L;CLTC;AP2A1;RAB22A;IPO5;IPO9;TMED3;TIMM17A;ARFIP2;CHP1;TIMM17B;VPS35;KPNA2;VPS36;TNPO3;TRIM23;KPNA1;YWHAH;NSF;ATP6AP1;APLP2;TIMM23;CLIP3;ARL4C;STX1B;OXA1L;ARL4D;ARL4A;CDC37;NUP50;ERP29;SCG5;VPS25;STX1A;ARF5;KPNB1;RAB7A;NAPA;RAB1A;COPA;ARL6;STXBP1;ARL1;KATNB1;VPS26B;PRICKLE1;DNAJC27;NAPG;SCFD1;CACNG8;GRPEL1;SNX27;SCFD2;GRPEL2;SYNDIG1;AP4S1;RAB6A;RAB6B;CACNG3;SEC31A;DNAJC19;HSPA9;AKIRIN2;EGR2;NPM1;SURF4;XPO7;STAM;RANBP6;SNX17;APEX1;RAB3GAP2;VPS45;RAN
Axonogenesis (GO:0007409)	52/188	1.98167e-08	5.0521e-06	2.69699	47.8358	CYFIP2;EPHB6;RET;ROBO2;APP;RAB3A;HSP90AB1;PTPRO;PPP3CB;SHH;NRCAM;NEFH;SCN1B;EPHA5;EPHA4;EPHA7;DCC;APLP2;AFG3L2;SLC9A6;MAP1B;B4GALT5;SEMA7A;ARHGEF25;ATL1;LRTM2;NRXN1;SEMA3A;MYCBP2;NRXN3;EFNA5;KALRN;EFNB3;SLITRK1;SLITRK4;SLITRK3;SLITRK5;APBB1;SLIT2;PAK3;NTNG1;CNTN5;CNTN6;CCK;SEMA4F;L1CAM;NELL2;NELL1;EFNA3;CDK5;CNTN4;CDK5R1
Axon Development (GO:0061564)	33/99	6.50415e-08	1.56605e-05	3.51392	58.1491	APP;RAB3A;AMIGO1;ATL1;BHLHE22;RTN4;NEUROD1;ATOH7;NEUROD2;GRM7;NEUROD6;CRTAC1;SLITRK1;SLITRK4;SLITRK3;SLITRK5;NRCAM;APBB1;PAK3;NEFH;NTNG1;DCC;APLP2;CCK;NMNAT2;L1CAM;AFG3L2;GAP43;CDK5;MAP1B;CNTN4;MAPT;CDK5R1
Positive Regulation Of Synaptic Transmission (GO:0050806)	28/77	7.85746e-08	1.79233e-05	4.01173	65.6288	SLC24A2;APP;CLSTN2;CLSTN3;CHRNA7;NRXN1;CLSTN1;ADRA1D;AKAP5;NALCN;PRKCZ;SLC8A2;CACNG8;GRIN2A;FLOT1;NPTN;PTK2B;DRD1;CACNG3;SYT1;PLK2;GRIN2B;SLC8A3;STX1B;APEX1;NMU;VAMP2;LGMN
Regulation Of Monoatomic Ion Transmembrane Transporter Activity (GO:0032412)	26/69	9.90039e-08	2.14541e-05	4.24302	68.4318	APP;CHRM3;FHL1;CRHBP;CACNG8;PTK2B;SCN3B;CACNG3;SCN1B;YWHAH;PRRT1;MEF2C;HOMER1;DAPK1;ANK2;OPRM1;SHISA9;CRH;FXYD6;GPD1L;SCN4B;CNIH3;FGF12;HCN1;PTPN3;SCN2B
Nervous System Development (GO:0007399)	93/433	1.10658e-07	2.26654e-05	1.93902	31.0569	CHRM2;ROBO2;NCKAP1;CHRM3;APP;NRSN2;COX7B;NRSN1;CHRM1;DOC2A;MYT1L;STMN3;VLDLR;LDB2;NRGN;FGF5;SHH;TRIM3;ENC1;NRCAM;CHAC1;SH3GL2;DACT1;MEF2C;RBFOX1;TRPC5;SRRM4;RBFOX2;ACTL6B;APLP2;DYRK1A;NRG1;PPP2R5D;GFRA2;DNM3;OLFM1;IL1RAPL2;SCN8A;DCX;NDUFS2;TAGLN3;LY6H;DAGLB;PAFAH1B3;MET;PRPS1;DLX5;DCTN1;NRXN1;CRMP1;PRDM12;EFNA5;ACVR1B;KALRN;NEUROD1;NEUROD2;DHX30;BRINP2;EFNB3;ACVR1C;FLRT3;SLITRK1;SPOCK2;ADAM23;SPOCK1;DRD1;NPTX1;PCDH1;ASIC2;WNT2;EGR2;CNTN6;GSS;POU6F2;RITA1;ELP3;SEMA4F;L1CAM;VAX1;DCLK1;NELL1;FGF14;CDK5;GLRB;APEX1;PCDHB3;SERPINI1;ATXN10;CNTN4;SCN2A;APBA2;FGF12;CBLN1
Metal Ion Transport (GO:0030001)	47/171	1.15053e-07	2.26654e-05	2.66999	42.6607	RYR2;KCNC1;KCNK9;TUSC3;CHRNA7;KCNA1;KCNA2;KCNA3;KCNA4;PANX1;KCNV1;CACNG8;NIPAL2;CHP1;KCNMB4;KCNN2;SLC17A7;SCN5A;SCN3B;CACNG3;KCNH1;SCN1A;KCNJ3;CHRNB2;KCNJ4;NDUFA9;KCNF1;NDFIP2;TRPC5;KCNJ6;NDFIP1;KCND3;CACNA2D1;KCNB2;KCNAB1;ATP2B2;SLC9B2;GRIN3A;KCNS1;KCNS2;SCN8A;KCNS3;KCNMA1;SCN2A;KCNK1;SCN4B;KCNK3
Regulation Of Axonogenesis (GO:0050770)	19/42	1.77587e-07	3.34636e-05	5.78725	89.9558	ROBO2;GSK3B;EPHA4;GDI1;MCF2;THY1;TIAM2;TIAM1;PAK1;EFNB3;SIPA1L1;SLITRK1;CHN1;MAP6;PLXNC1;SLIT2;LRRC4C;PAK3;PLXNA4
Regulation Of Calcium Ion-Dependent Exocytosis (GO:0017158)	15/28	2.19344e-07	3.961e-05	8.07507	123.812	SYT5;SYT4;SYT3;SYT2;DOC2A;SYT1;KCNB1;STXBP1;SYT13;RPH3A;SCAMP5;SYT11;SYT10;RAB3GAP1;STX1A
Protein Localization (GO:0008104)	78/351	2.75014e-07	4.76764e-05	2.02078	30.5268	ARF3;ARF1;RTP1;CLTC;DDX42;AP2A1;PTPRK;PRPF19;ACTB;RAB22A;TMED3;TIMM17A;ARFIP2;TIMM17B;VPS35;BBS7;TRIM23;YWHAH;CEP68;NSF;EXOC8;ATG9A;SHROOM2;TIMM23;ANK2;WIPI2;ZDHHC15;ARL4C;STX1B;ARL4D;RRAGA;RAP2A;ARL4A;RRAGB;HEATR5B;ERP29;SCG5;MAPRE3;STX1A;ARF5;CUTA;NAPA;RAB1A;COPA;ARL6;STXBP1;ARL1;VPS26B;PHYHIP;DNAJC27;NAPG;TM9SF4;SCFD1;GRPEL1;SNX27;SCFD2;KIF3A;GRPEL2;SYNDIG1;AP4S1;RAB6A;RAB6B;CACNG3;SEC31A;PRRT1;DNAJC19;HSPA9;NPM1;RNF26;PEX14;REEP1;PEX5L;NBEA;SNX17;HOOK1;APEX1;RAB3GAP2;VPS45
Ubiquitin-Dependent Protein Catabolic Process (GO:0006511)	80/367	4.47823e-07	7.46487e-05	1.97151	28.8212	GSK3B;GSK3A;PPP1R11;UBE3C;UBXN2B;ZFAND2A;RNF19B;FBXO21;PSMD8;RNF115;UCHL1;PSMD7;PSMD4;PSMD2;CHMP1B;PSMD3;TRIM3;ARIH1;RNF150;BTRC;RNF111;FBXO9;HERC6;UBL7;AREL1;RAD23A;FBXO11;RAD23B;RC3H2;PJA2;KLHL42;DDB1;PSMA5;RNF128;CHMP3;NHLRC1;CHMP7;CHMP5;PSMD12;VCP;RNF34;PSMD14;CUL3;CUL1;RNF8;UBR3;RNF6;PSMA7;PSMB7;PSMB5;HECTD1;PSMB2;PSMF1;NAE1;KLHDC2;KLHDC3;NDFIP2;ZRANB1;NDFIP1;SIAH3;CSNK1A1;FEM1B;RNF25;SIAH2;RNF26;UBE2G1;COPS3;PSMC6;PSMC4;UBE2S;TOLLIP;PSMC1;PSMC2;RLIM;MKRN2;LNX1;UBA1;ASB2;UBE2K;RNF187
Synaptic Transmission, GABAergic (GO:0051932)	10/14	5.94264e-07	9.53903e-05	17.47	250.449	GABRB3;GABBR2;GABRA1;GABRB2;GABRA6;GABRA5;GABRA4;GABRA3;GABRG3;GABRG2
Endosome Organization (GO:0007032)	21/53	6.25259e-07	9.67812e-05	4.59876	65.6937	ATP6V1A;VPS18;ARFGEF2;ATP6V0B;ATP6AP1;EXOC8;RNF26;ATP6AP2;SNX10;RAB22A;DNM1;SNX3;LAPTM4B;ALS2;HOOK1;VPS11;ATP6V1H;TMEM9;ATP6V1D;ATP6V0A1;ATP6V1F
Synaptic Vesicle Exocytosis (GO:0016079)	18/41	6.49375e-07	9.7048e-05	5.48046	78.0815	SYT5;SNAP25;SYT4;RAB3A;PRRT2;SYT2;UNC13A;SYT1;CPLX2;CPLX1;STX1B;CDK5;SYT11;DNAJC5;SYT10;STX1A;VAMP2;SNCA
Neuron Projection Morphogenesis (GO:0048812)	40/146	1.07353e-06	0.000155089	2.65342	36.47	APP;NCKAP1;CNTNAP2;CNTNAP1;RAB3A;NRN1;ATL1;NYAP2;CDC42;PAK1;FLRT3;SLITRK1;SLITRK4;EPB41L3;SLITRK3;MAP6;SLITRK5;NRCAM;SRGAP3;APBB1;PAK3;NEFH;ZNF365;MEF2A;NTNG1;EPHA4;DCC;SPAG6;APLP2;DCDC2;CCK;DCLK1;MYO16;AFG3L2;SLC9A6;CDK5;ALS2;MAP1B;CNTN4;GAS7
Regulation Of Cardiac Conduction (GO:1903779)	12/21	1.47273e-06	0.000205897	9.32213	125.181	SLC8A3;RYR2;TMEM65;ATP2B4;ATP2A2;ATP2B3;ANK2;ATP2B2;ATP2B1;PRKACA;SLC8A1;SLC8A2
Ephrin Receptor Signaling Pathway (GO:0048013)	18/43	1.5234e-06	0.000206325	5.04144	67.528	EPHB6;EPHA5;EPHA4;EPHA7;ARHGEF28;EFNA5;KALRN;TIAM1;PAK1;EFNA3;EFNB3;SIPA1L1;CHN1;PAK3;ARHGEF7;NGEF;ANKS1B;CDK5R1
Protein Transport (GO:0015031)	69/313	1.77723e-06	0.000233409	1.99606	26.4288	ARF3;RAB3B;RAB3C;ARF1;RAB3A;CLTC;GCC2;AP2A1;MIA3;VLDLR;RAB22A;SCAMP5;CHMP1B;ARL6IP5;TMED3;TIMM17A;ARFIP2;TIMM17B;VPS35;TRIM23;YWHAH;NSF;PRKCB;TIMM23;LMTK2;SCAMP1;ARL4C;STX1B;ARL4D;PREPL;ARL4A;ERP29;SCG5;CHMP3;PPARG;OPTN;STX1A;ARF5;VAMP2;RAB7A;NAPA;RAB1A;COPA;ARL6;STXBP1;ARL1;VPS26B;DNAJC27;NAPG;SCFD1;GRPEL1;SNX27;SCFD2;KIF3A;GRPEL2;SYNDIG1;RAB6A;RAB6B;SEC31A;DNAJC19;HSPA9;NPM1;SURF4;CENPF;SNX17;RAB3GAP2;COPG2;COPG1;VPS45
Synaptic Vesicle Endocytosis (GO:0048488)	17/40	2.30633e-06	0.000293989	5.17391	67.1566	SYT5;SYT2;SYT1;DNM1;SNAP91;DNM3;CDK5;SYNJ1;DNAJC6;AP2S1;SNCG;SNCB;AP2M1;SH3GL2;STX1A;VAMP2;SNCA
Synapse Organization (GO:0050808)	36/131	3.36401e-06	0.000416561	2.66197	33.5471	APP;DCTN1;CHRNA7;NRXN1;GPHN;SLC8A2;CDC42;GRM5;FLRT3;SLITRK1;SPOCK2;SLITRK3;SNCG;NRCAM;DRD1;LRRC4C;PAK3;SNCB;PPFIA2;SNCA;NTNG1;UNC13A;RAB39B;L1CAM;DKK1;CACNB1;DNM3;SLC8A3;CACNB2;LRFN5;CDK5;PIN1;PCDHB3;MAPT;CBLN2;CBLN1
Regulation Of Sodium Ion Transmembrane Transporter Activity (GO:2000649)	16/37	3.47066e-06	0.000417829	5.33181	67.027	CAMK2D;PRKCE;GLRX;FGF14;NETO1;HECW2;HECW1;FXYD6;GPD1L;SCN3B;FGF12;SCN4B;SCN1B;YWHAH;PTPN3;SCN2B
Plasma Membrane Bounded Cell Projection Organization (GO:0120036)	36/132	4.07261e-06	0.000477046	2.63409	32.6923	APP;CNTNAP2;GSK3B;RASGRF1;STMN2;STMN3;STMN4;PRDM12;FRY;PQBP1;ATCAY;ZFYVE27;FLRT3;BLOC1S2;NPY;STMN1;ARFIP2;NCDN;KIFAP3;RAB6A;RAB6B;SH3GL2;TOR1A;PLEKHA1;LAMB1;L1CAM;GPRIN3;CDK5;GPRIN1;MAP1B;RAPGEF2;FAM161B;CNTN4;MAPT;ATXN10;CDK5R1
Neuropeptide Signaling Pathway (GO:0007218)	23/68	4.68595e-06	0.000534445	3.58188	43.9531	NXPH2;OPRL1;OPRK1;SORCS1;GPR83;OPRM1;SSTR1;PDYN;SORCS3;SSTR2;SSTR3;MCHR1;MCHR2;HCRTR2;GLRA2;GLRB;NPY;NPBWR2;PENK;NMU;PNOC;GPR149;RAPGEF2
Regulation Of Neurotransmitter Receptor Activity (GO:0099601)	17/42	5.16425e-06	0.000573894	4.75945	57.9404	PRRT1;APP;MEF2C;DAPK1;OPRM1;SHISA9;CRHBP;CACNG8;NETO1;CRH;PTK2B;DLGAP1;NPTX1;NPTX2;CACNG3;DLGAP2;CNIH3
Regulated Exocytosis (GO:0045055)	19/51	6.25957e-06	0.000661682	4.15744	49.812	SNAP25;SYT3;RAB3A;STXBP1;SYT13;SYNGR3;CPLX2;CPLX1;CRHBP;PPP3CB;CDK5;SYT11;DNAJC5;SYT10;STEAP2;STX1A;VAMP2;RAB11FIP5;SNCA
Regulation Of Synapse Assembly (GO:0051963)	19/51	6.25957e-06	0.000661682	4.15744	49.812	ROBO2;CHRNB2;MEF2C;CLSTN2;CLSTN3;NRXN1;CLSTN1;MYCBP2;RAP2A;LRFN5;LRRTM3;SLITRK1;IL1RAPL2;SLITRK4;SLITRK3;SYNDIG1;SLITRK5;VPS35;SNCA
Regulation Of Catecholamine Secretion (GO:0050433)	13/27	6.7676e-06	0.000698352	6.49294	77.2878	CHRNB2;SYT5;SYT4;SYT3;SYT2;SYT1;KCNB1;KCNA2;SYT13;SYT11;SYT10;STX1A;SNCA
Endosomal Lumen Acidification (GO:0048388)	8/11	7.10559e-06	0.000716177	18.6209	220.744	ATP6V1A;ATP6V0B;ATP6AP2;ATP6V1H;TMEM9;ATP6V1D;ATP6V0A1;ATP6V1F
Presynaptic Endocytosis (GO:0140238)	14/31	7.66286e-06	0.000754792	5.75976	67.8449	SYT5;SYT2;SYT1;DNM1;DNM3;CDK5;SYNJ1;AP2S1;SNCG;SNCB;AP2M1;STX1A;VAMP2;SNCA
Response To Calcium Ion (GO:0051592)	30/106	1.13809e-05	0.00109611	2.7692	31.5234	RYR2;CAMK2D;CPNE5;CPNE4;PEF1;CRHBP;NEUROD2;PPP3CA;KCNMB4;SCN5A;KCNH1;SEC31A;MEF2A;SYT5;SYT4;MEF2C;SYT3;SYT2;DMTN;HOMER1;SYT1;SYT13;SYT11;SYT10;ITPKA;KCNMA1;CALM3;CALM1;SLC25A12;LGMN
Axon Guidance (GO:0007411)	38/149	1.23819e-05	0.00116659	2.40456	27.1698	CYFIP2;EPHB6;RET;ROBO2;SEMA7A;ARHGEF25;LRTM2;NRXN1;SEMA3A;MYCBP2;PTPRO;NRXN3;EFNA5;KALRN;SHH;EFNB3;CHN1;RAC3;NRCAM;PLXNC1;SLIT2;SCN1B;PLXNA4;EPHA5;EPHA4;EPHA7;CNTN5;CNTN6;DCC;SEMA4F;L1CAM;NELL2;NELL1;EFNA3;GAP43;CNTN4;RNF165;CDK5R1
Memory (GO:0007613)	20/58	1.39061e-05	0.00127554	3.68548	41.2154	CHRNB2;ATAD1;PRNP;CHRNA7;PLK2;RASGRF1;VLDLR;PJA2;SLC8A2;SLC8A3;PPP3CB;CALB1;NETO1;SYT11;CAMK4;MAPT;PLCB1;CPEB3;SCN2A;LGMN
Generation Of Neurons (GO:0048699)	42/172	1.41268e-05	0.00127554	2.27043	25.3549	RTN3;RTN1;MYT1L;SEMA3A;RTN4;SHH;SPOCK1;NRCAM;KIAA0319;WNT2;MARK1;WNT10B;MAP2K1;MEF2C;FZD3;CDKL5;WNT5B;DTNB;DCC;DCDC2;ACSL4;ATP2B2;CCK;ELP3;WNT16;VAX1;CIT;NELL1;NIF3L1;CDK5;MAP1B;NOVA2;DCX;LHX6;PIN1;RAPGEF2;INSM2;MAPT;MET;ASTN1;PAFAH1B1;CDK5R1
Inorganic Anion Transmembrane Transport (GO:0098661)	21/63	1.55218e-05	0.00131433	3.50181	38.7764	GABRB3;GABRB2;GABRA1;SLC25A3;SLC12A5;GABRA6;SLC20A1;GABRA5;GABRA4;SLC1A1;GABRA3;GABRG3;GABRG2;ANO3;SLC4A8;GLRA2;GLRA3;GLRB;SLC25A11;SLC12A8;XPR1
Regulation Of Postsynapse Organization (GO:0099175)	12/25	1.6021e-05	0.00131433	6.45231	71.2439	ARHGAP44;EPHA4;SIPA1L1;CDKL5;HOMER1;CDK5;CFL1;VPS35;TANC2;PPFIA2;ZDHHC15;CDK5R1
Cardiac Muscle Cell Contraction (GO:0086003)	10/18	1.60728e-05	0.00131433	8.73301	96.3984	CAMK2D;CACNA2D1;PKP2;SCN5A;SCN3B;FGF12;SCN4B;SCN1B;SCN1A;SCN2B
Regulation Of Nervous System Process (GO:0031644)	10/18	1.60728e-05	0.00131433	8.73301	96.3984	SLC8A3;APP;ROCK2;CHRNA7;HTR2C;DLGAP1;NPTX1;NPTX2;DLGAP2;SLC8A2
Vesicle-Mediated Transport In Synapse (GO:0099003)	10/18	1.60728e-05	0.00131433	8.73301	96.3984	SNAP25;RAB3A;CDK5;DNAJC5;SYT10;CPLX2;CPLX1;STX1A;VAMP2;SNCA
Cardiac Muscle Cell Action Potential (GO:0086001)	13/29	1.79371e-05	0.00142324	5.68067	62.082	KCND3;CACNA2D1;ATP1A1;ATP1B1;SLC8A1;PKP2;SCN5A;SCN3B;FGF12;SCN4B;SCN1B;SCN1A;SCN2B
Synaptic Vesicle Cycle (GO:0099504)	15/37	1.80741e-05	0.00142324	4.76918	52.0843	SNAP25;RAB3A;SLC32A1;CPLX2;CPLX1;AP3M2;CDK5;DNAJC5;SYT10;SYNDIG1;SLC17A6;SLC17A7;STX1A;VAMP2;SNCA
Aerobic Respiration (GO:0009060)	20/59	1.85705e-05	0.00142324	3.59077	39.1177	NDUFA9;NDUFA8;NDUFB6;NDUFB11;NDUFB5;MDH2;NDUFC2;SDHB;UQCRH;OXA1L;NDUFS6;NDUFS4;NDUFAB1;UQCRC1;NDUFS2;ME3;NDUFS1;UQCRC2;NDUFV1;SLC25A14
Positive Regulation Of Regulated Secretory Pathway (GO:1903307)	8/12	1.89547e-05	0.00142324	13.9649	151.846	SCAMP5;SLC4A8;SYT4;RAB3A;KCNB1;RAB15;SYT10;STX1A
Proteasomal Protein Catabolic Process (GO:0010498)	50/220	1.90467e-05	0.00142324	2.06886	22.4856	GSK3B;GSK3A;UBXN2B;ZFAND2A;PRPF19;PSMD8;UCHL1;PSMD7;PSMD4;PSMD2;DDI2;PSMD3;ENC1;TRIM3;BTRC;FBXO9;RAD23A;RAD23B;PJA2;KLHL42;RNF41;DDB1;PSMA5;NHLRC1;PSMD12;VCP;RNF34;PSMD14;CUL3;CUL1;PSMA7;PSMB7;ERLEC1;PSMB5;HECTD1;PSMB2;KLHDC2;KLHDC3;SIAH3;CSNK1A1;FEM1B;SIAH2;UBE2G1;PSMC6;PSMC4;PSMC1;PSMC2;ASB2;UBE2K;RNF187
Neuron Migration (GO:0001764)	19/55	2.20251e-05	0.00161648	3.69466	39.619	MEF2C;CDKL5;DCC;SEMA3A;DCDC2;CCK;ELP3;NELL1;CDK5;MAP1B;DCX;RAPGEF2;SPOCK1;NRCAM;KIAA0319;ASTN1;PAFAH1B1;MARK1;CDK5R1
Regulation Of Dopamine Secretion (GO:0014059)	11/22	2.23786e-05	0.00161648	6.988	74.8234	CHRNB2;SYT5;SYT4;SYT3;SYT2;SYT1;SYT11;SYT10;KCNA2;SYT13;SNCA
Regulation Of Vesicle-Mediated Transport (GO:0060627)	26/89	2.32954e-05	0.00165512	2.89271	30.8572	RAB3B;RAB3C;RAB3A;SNX12;CPLX2;CPLX1;SCFD1;AP2S1;MAPK1;STXBP5;ATP9A;NSF;MAP2K1;SYT1;LGI3;YIPF5;OCRL;STXBP5L;NELL1;RIT2;SNX17;DNAJC5;APEX1;CDH13;CHMP3;VAMP2
Positive Regulation Of Axonogenesis (GO:0050772)	15/38	2.64069e-05	0.00184593	4.56156	48.0874	ROBO2;SEMA7A;CDKL5;TWF2;ISLR2;L1CAM;TIAM2;TIAM1;ZFYVE27;SLITRK1;MAP6;PLXNC1;SLIT2;MAPT;PLXNA4
Regulation Of Neuronal Synaptic Plasticity (GO:0048168)	14/34	2.78487e-05	0.00191582	4.89496	51.3418	CAMK2B;APP;MCTP1;RAB3A;SYAP1;SLC4A10;SYP;SHISA9;GRIN2B;SLC8A2;GRIN2A;NETO1;NCDN;RAB3GAP1
Cellular Respiration (GO:0045333)	25/85	2.92624e-05	0.00198161	2.91985	30.4809	COX7B;NDUFB6;NDUFB11;NDUFB5;COX5A;UQCRH;UQCRFS1;ME3;CYC1;NDUFV1;PPARGC1A;NDUFA9;NDUFA8;MDH2;NDUFC2;SDHB;OXA1L;NDUFS6;NDUFS4;NDUFAB1;UQCRC1;NDUFS2;NDUFS1;UQCRC2;SLC25A14
Regulation Of Macroautophagy (GO:0016241)	27/96	3.4612e-05	0.00225863	2.74291	28.1733	ATP6V1A;BECN1;PIK3R4;VPS26B;UCHL1;MAPK8;LARP1;CAPNS1;UBQLN1;ATP6V1H;VPS35;ATP6V1E1;PRKACA;ATP6V1D;ATP6V1C1;ATG5;ATP6V0A1;UBQLN2;ATP6V0B;ATP6V1G2;EXOC8;CDK5;ATP6V1B2;TBC1D25;ATP6V0D1;GAPDH;CDK5R1
Protein-Containing Complex Assembly (GO:0065003)	67/328	3.48216e-05	0.00225863	1.80869	18.5667	HSP90AB1;CLTC;SRP54;CLTA;AIFM1;OPA1;PPP2R1A;TRAPPC11;KIFAP3;DNM1L;AP2M1;MAGI1;CCT2;TRAPPC2L;DNAJB14;NRG1;TIAM1;EID2;BBS12;TCP1;VAMP1;CHMP3;PPIH;ITGB1BP1;MAPT;CASQ1;VAMP2;PPID;BECN1;CDC123;STOML2;DHX9;ARL6;PEF1;STXBP1;CUL3;LIN7A;NAPG;TMEM70;SLC9A1;ADD2;SAMM50;CAND1;TESPA1;AP2S1;REPS2;PTK2B;STXBP6;WASF1;PPARGC1A;SNCA;TRAPPC3;DMTN;ADRM1;RANBP9;TBCC;NSG1;PEX14;CENPF;CALY;NSG2;PSMG3;PSMG1;NDUFAF1;TUBGCP4;ASB2;MCU
Neurotransmitter Transport (GO:0006836)	18/52	3.49165e-05	0.00225863	3.70503	38.0231	SNAP25;SLC38A1;UNC13A;PTPRN2;SLC32A1;SYT1;SLC6A15;NRXN1;STXBP1;SLC1A1;LIN7A;SLC1A6;SYN2;LIN7B;SYN1;SYNJ1;SLC17A6;SLC17A7
Chloride Transmembrane Transport (GO:1902476)	17/48	4.0946e-05	0.00254275	3.83695	38.7657	GABRB3;GABRB2;GABRA1;SLC12A5;GABRA6;GABRA5;GABRA4;SLC1A1;GABRA3;GABRG3;GABRG2;ANO3;SLC4A8;GLRA2;GLRA3;GLRB;SLC12A8
Regulation Of Axon Extension (GO:0030516)	14/35	4.10689e-05	0.00254275	4.6616	47.0833	GSK3B;SEMA7A;CDKL5;SEMA3A;TWF2;ISLR2;RNF6;L1CAM;RTN4;OLFM1;ZFYVE27;NRCAM;MAPT;KIAA0319
Regulation Of Regulated Secretory Pathway (GO:1903305)	14/35	4.10689e-05	0.00254275	4.6616	47.0833	SYT5;SYT4;VPS18;SYT3;RAB3A;SYT2;SYT1;SYT13;SYN1;RPH3A;PREPL;RAB15;SYT11;SYT10
Modulation Of Excitatory Postsynaptic Potential (GO:0098815)	13/31	4.27236e-05	0.00260794	5.04891	50.7959	MTMR2;CHRNA7;NRXN1;PRKCZ;GRIN2B;SLC8A2;TMEM25;SLC8A3;STX1B;GRIN2A;NETO1;PTK2B;CBLN1
Neuron Projection Guidance (GO:0097485)	32/124	4.53712e-05	0.00269274	2.43983	24.3999	CYFIP2;EPHB6;RET;ROBO2;SEMA7A;ARHGEF25;LRTM2;NRXN1;SEMA3A;MYCBP2;PTPRO;NRXN3;EFNA5;KALRN;SHH;EFNB3;NRCAM;SLIT2;SCN1B;EPHA5;EPHA4;EPHA7;CNTN5;CNTN6;DCC;SEMA4F;L1CAM;NELL2;NELL1;EFNA3;CNTN4;CDK5R1
Sodium Ion Transmembrane Transport (GO:0035725)	24/82	4.57806e-05	0.00269274	2.89888	28.9646	SLC24A2;SLC6A17;SLC6A15;ATP1A3;ATP1A1;ATP1B1;NALCN;SLC8A1;SLC8A2;SLC9A1;SLC8A3;SLC4A8;SLC6A7;SLC9A6;SLC9A7;SCN5A;ASIC2;SCN3B;KCNK1;SCN2A;SCN4B;SCN1B;HCN1;SCN2B
Cell Morphogenesis Involved In Neuron Differentiation (GO:0048667)	23/77	4.59766e-05	0.00269274	2.98336	29.796	MEF2A;NTNG1;APP;MEF2C;RAB3A;DCC;APLP2;ATL1;DCDC2;CCK;AFG3L2;CDK5;SLITRK1;MAP1B;SLITRK4;SLITRK3;MAP6;SLITRK5;NRCAM;APBB1;CNTN4;PAK3;NEFH
Synaptic Vesicle Recycling (GO:0036465)	16/44	4.73301e-05	0.00273505	3.99725	39.8061	SYT5;RAB3A;SYT2;SYT1;DNM1;AP3M2;DNM3;CDK5;SYNJ1;AP2S1;SNCG;SNCB;AP2M1;STX1A;VAMP2;SNCA
Peptidyl-Serine Phosphorylation (GO:0018105)	38/158	5.05355e-05	0.00288185	2.22307	21.9924	CAMK2B;GPI;GSK3B;CAMK2D;CAB39;PRKDC;ROCK2;PRKCZ;TTBK2;MAPK9;MAPK8;CAMKV;AKT3;PDK3;MAPK1;CLSPN;PRKACA;PRKACB;MARK1;PRKCG;PRKCI;CAMK1D;PRKCB;CSNK1A1;PRKCE;PLK2;PRKCD;DYRK1A;DCLK3;LMTK2;VRK1;CDC7;MASTL;MAPK13;CDK5;CAMK4;CAMK1G;CDK5R1
Gamma-Aminobutyric Acid Signaling Pathway (GO:0007214)	10/20	5.34266e-05	0.00293102	6.98561	68.7189	GABRB3;GABBR2;GABRA1;GABRB2;GABRA6;GABRA5;GABRA4;GABRA3;GABRG3;GABRG2
Long-Term Synaptic Potentiation (GO:0060291)	10/20	5.34266e-05	0.00293102	6.98561	68.7189	SLC24A2;SLC8A3;GRIN2A;PLK2;NPTN;PTK2B;GRIN2B;PRKCZ;VAMP2;SLC8A2
Regulation Of Cardiac Muscle Contraction By Calcium Ion Signaling (GO:0010882)	10/20	5.34266e-05	0.00293102	6.98561	68.7189	RYR2;CAMK2D;FKBP1B;ATP2A2;CALM3;ATP1B1;CALM1;PRKACA;SLC8A1;SLC9A1
Monoatomic Anion Transmembrane Transport (GO:0098656)	18/54	6.1902e-05	0.00331214	3.4988	33.9032	GABRB3;GABRB2;GABRA1;SLC12A5;GABRA6;GABRA5;GABRA4;SLC1A1;GABRA3;GABRG3;GABRG2;ANO3;SLC4A8;GLRA2;GLRA3;GLRB;LRRC8B;SLC12A8
Regulation Of Exocytosis (GO:0017157)	18/54	6.1902e-05	0.00331214	3.4988	33.9032	RAB3B;NSF;RAB3C;CADPS2;RAB3A;SYT1;LGI3;CADPS;RAB27B;CPLX2;CPLX1;STXBP5L;APEX1;CHMP3;STXBP5;STXBP6;VAMP2;SNCA
G Protein-Coupled Receptor Signaling Pathway, Coupled To Cyclic Nucleotide Second Messenger (GO:0007187)	17/50	7.4203e-05	0.00386507	3.604	34.2693	CHRM2;CHRM3;CHRM1;HTR1E;CHRM4;HTR1D;HTR1A;HTR2C;HTR2A;OPRM1;HTR4;HTR5A;HTR7;CNR1;HRH2;NPY;DRD1
Pyruvate Metabolic Process (GO:0006090)	17/50	7.4203e-05	0.00386507	3.604	34.2693	GPI;TPI1;PDHA1;PKLR;PGAM1;PDHB;ENO2;HK1;LDHA;PKM;PGK1;ME3;VDAC1;DLAT;DLD;GAPDH;PFKM
Regulation Of Dendrite Development (GO:0050773)	15/41	7.49114e-05	0.00386507	4.03453	38.3249	CHRNB2;GSK3B;CAMK1D;CDKL5;BCL11A;DCC;SEZ6;VLDLR;ZDHHC15;RAP2A;HECW2;HECW1;RTN4IP1;KIAA0319;MARK1
Protein Modification Process (GO:0036211)	124/711	8.00362e-05	0.00405013	1.49507	14.103	EPHB6;CHRM3;APP;TP53RK;PPP2R1A;AKT3;CDK20;PDK3;NEK2;KAT7;MACROD2;MAP3K9;PIM2;PRKACA;BTRC;PRKACB;ROS1;PDK2;PRKCG;EPHA5;EPHA4;PRKCI;MAP2K1;EPHA7;CDKL5;PPTC7;DAPK1;PRKCB;PRKCE;PRKCD;DYRK1A;LMTK2;VRK1;FBXO11;PRKAR1B;PPEF1;MTMR2;MEAF6;PRKDC;PIK3R4;PRKCZ;FUT1;MTMR6;MTMR7;UGCG;PORCN;NUAK1;ATG5;MARK1;PLK4;PRRT1;FN3K;ST8SIA1;PLK2;ST8SIA3;DCLK1;PPP5C;COPS5;CDK5;STK24;PTPRA;UBE2S;TAF4B;FBXL2;CDK14;PTPRT;GPI;GSK3B;PTPRR;GSK3A;PTPRO;PRKAG2;PTPRK;SERP2;PPP3CA;PPP3CB;PPP2R5E;FN3KRP;PPP2R5D;WIPI2;DUSP26;YWHAZ;DDOST;INCENP;FAM20B;PFDN1;PIGH;B4GALT5;CAMK2B;BECN1;CAMK2D;PPM1L;ROCK2;TAF9;PPM1H;GLRX;ALOX12B;ACVR1B;PPM1E;RNF2;PPM1G;CAMKK2;PPP2CA;MAPK9;PAK1;MAPK8;ACVR1C;MAPK1;PTK2B;PAK3;MAPK6;LCMT1;USP25;CSNK1A1;GAD1;PDP1;MAPK10;CAMK4;QPCT;NEK10;AQP11;TAF7;PTPN5;PTPN3
Protein Stabilization (GO:0050821)	46/208	8.1255e-05	0.00405013	1.99502	18.789	GPI;HSP90AB1;USP27X;TAF9;PIK3R1;RPAP3;NAPG;RTN4;BAG4;BAG5;RUVBL2;FLOT1;CDC37L1;CHP1;FLOT2;CCT8;PIM2;CCT7;PPARGC1A;CCT5;CCT4;EPHA4;WNT10B;CCT2;CAMLG;TESC;PRKCD;USP2;MUL1;ANK2;ATP1B1;GTPBP4;TTI2;TTI1;CCT6A;CDK7;PRKRA;CDC37;TCP1;AAK1;PIN1;PFDN1;TRIM37;CEP63;GAPDH;PFN2
Regulation Of Synaptic Transmission, Glutamatergic (GO:0051966)	18/55	8.13017e-05	0.00405013	3.40404	32.057	MEF2C;UNC13A;HOMER1;SYT1;NRXN1;TPRG1L;GRIN2B;GRM1;GRM5;CACNG8;GRIN2A;GRM7;CDK5;PTK2B;DRD1;CACNG3;DGKI;HCN1
Positive Regulation Of Calcium Ion-Dependent Exocytosis (GO:0045956)	6/8	8.71402e-05	0.0042871	20.933	195.681	SCAMP5;SYT4;SYT1;KCNB1;SYT10;STX1A
Cardiac Conduction (GO:0061337)	16/46	8.80368e-05	0.0042871	3.73034	34.833	MEF2A;CAMK2D;KCNH6;KCND3;CACNA2D1;ANK2;SLC9A1;CACNB2;PKP2;SCN5A;SCN3B;SCN4B;SCN1B;KCNJ3;HCN1;SCN2B
Positive Regulation Of Telomerase RNA Localization To Cajal Body (GO:1904874)	8/14	9.09755e-05	0.00438097	9.30884	86.618	CCT6A;RUVBL2;TCP1;NHP2;CCT8;CCT7;CCT5;CCT4
Vacuolar Acidification (GO:0007035)	12/29	9.84892e-05	0.00469068	4.93299	45.5096	ATP6V1A;ATP6V0B;CCDC115;ATP6AP2;DMXL2;ATP6V1B2;ATP6V1H;TMEM9;ATP6V0D1;ATP6V1D;ATP6V0A1;ATP6V1F
Positive Regulation Of Protein Localization To Chromosome, Telomeric Region (GO:1904816)	7/11	0.000101659	0.00478901	12.2144	112.298	CCT6A;TCP1;CCT8;CCT7;CCT5;CCT4;GNL3
Lysosomal Lumen Acidification (GO:0007042)	9/18	0.000128092	0.00590588	6.98322	62.5889	ATP6V1A;ATP6V0B;CCDC115;ATP6AP2;ATP6V1H;TMEM9;ATP6V1D;ATP6V0A1;ATP6V1F
Response To Ethanol (GO:0045471)	9/18	0.000128092	0.00590588	6.98322	62.5889	CHRNB2;CRHBP;GLRA2;GRIN2A;GRIN3A;GOT2;OPRM1;GRIN2B;SOD1
Protein Localization To Cell Periphery (GO:1990778)	34/142	0.000134397	0.00613134	2.20802	19.6839	RAB3B;DPP10;RAB3C;C2CD5;RAB3A;ROCK2;ARL3;STXBP1;ZDHHC23;LIN7A;ZDHHC22;LIN7B;DPP6;ZFYVE27;EPB41L3;FLOT1;TSPAN5;FLOT2;SCN3B;ACTN2;KCNB1;TESC;KCNB2;ANK2;ATP1B1;CACNB2;EHD3;RAP2A;PRPH2;MYADM;PKP2;RAPGEF2;ITGB1BP1;MRAP2
Cell Junction Organization (GO:0034330)	19/62	0.000140953	0.00636343	3.09196	27.4167	APP;PRKCI;CHRNA7;RAB39B;L1CAM;MYO9A;SLC8A2;CDC42;SLC8A3;GRM5;SNCG;PIN1;MAPT;PAK3;SNCB;CBLN2;PPFIA2;SNCA;CBLN1
Cardiac Muscle Cell Action Potential Involved In Contraction (GO:0086002)	12/30	0.000145469	0.00638423	4.65867	41.1619	RYR2;CACNA2D1;PKP2;ATP1A1;SCN5A;GPD1L;SCN3B;FGF12;SCN4B;SCN1B;SCN1A;SCN2B
Regulation Of Dendritic Spine Morphogenesis (GO:0061001)	12/30	0.000145469	0.00638423	4.65867	41.1619	CAMK2B;ARHGAP44;EPHA4;SIPA1L1;CDK5;CFL1;DHX36;TANC2;NGEF;PPFIA2;ZDHHC15;CDK5R1
Acetylcholine Receptor Signaling Pathway (GO:0095500)	10/22	0.000147306	0.00638423	5.82068	51.3558	CHRM2;CHRNB2;CHRM3;CHRM1;CHRM4;CHRNA7;LY6H;PLCB1;RGS8;CDK5R1
Regulation Of Release Of Sequestered Calcium Ion Into Cytosol By Sarcoplasmic Reticulum (GO:0010880)	10/22	0.000147306	0.00638423	5.82068	51.3558	RYR2;CAMK2D;DHRS7C;FKBP1B;ANK2;CALM3;CASQ1;CALM1;PRKACA;SLC8A1
Calcium-Ion Regulated Exocytosis (GO:0017156)	11/26	0.0001515	0.00643727	5.12336	45.0596	SYT5;SYT4;PPP3CB;SYT3;RAB3A;SYT2;SYT1;SYT11;SYT10;SYT13;VAMP2
Negative Regulation Of Protein Polymerization (GO:0032272)	11/26	0.0001515	0.00643727	5.12336	45.0596	CLIP3;STMN1;PRKCD;STMN2;TWF2;DYRK1A;MYADM;SLIT2;TUBB4A;SNCA;PFN2
Peptidyl-Serine Modification (GO:0018209)	38/166	0.000154214	0.00648896	2.08316	18.2843	CAMK2B;GSK3B;CAMK2D;CAB39;PRKDC;ROCK2;PRKCZ;TTBK2;MAPK9;MAPK8;CAMKV;NTMT1;AKT3;PDK3;MAPK1;CLSPN;PRKACA;PRKACB;MARK1;PRKCG;PRKCI;CAMK1D;PRKCB;CSNK1A1;PRKCE;PLK2;PRKCD;DYRK1A;DCLK3;LMTK2;VRK1;CDC7;MASTL;MAPK13;CDK5;CAMK4;CAMK1G;CDK5R1
Axonal Transport (GO:0098930)	14/39	0.000163845	0.00682794	3.91484	34.1241	DYNC1H1;DCTN1;SOD1;AP3M2;OPA1;KIF3A;BLOC1S2;APEX1;NEFL;MAPT;SYBU;ARL8A;ARL8B;PAFAH1B1
Regulation Of Neuron Death (GO:1901214)	18/58	0.000175217	0.00723229	3.1482	27.2303	CHGA;EGR1;PRNP;MEF2C;CHRNA7;SIGMAR1;FAIM2;DHCR24;DKK1;GRIN2B;CDK5;SNCG;VPS35;MAPT;NAE1;SNCB;CD200;SNCA
Aerobic Electron Transport Chain (GO:0019646)	20/68	0.000178077	0.00728098	2.916	25.1747	NDUFA9;NDUFA8;COX7B;NDUFB6;NDUFB5;NDUFC2;SDHB;COX5A;UQCRH;NDUFS6;NDUFS4;NDUFAB1;UQCRC1;UQCRFS1;NDUFS2;NDUFS1;UQCRC2;CYC1;NDUFAF1;NDUFV1
Glutamate Receptor Signaling Pathway (GO:0007215)	13/35	0.000188076	0.00754743	4.12998	35.4297	HOMER1;KCNB1;GRIN2B;GRM1;GRIN2A;GRM5;GRIN3A;GRM7;PTK2B;PLCB1;GRIA3;GRIA4;CDK5R1
Regulation Of Postsynaptic Membrane Potential (GO:0060078)	13/35	0.000188076	0.00754743	4.12998	35.4297	GSK3B;GABRA1;GSK3A;MEF2C;GABRA6;GABRA5;GABRA4;GABRA3;GABRG3;GRIN2B;GABRG2;GRIN2A;RAB3GAP1
Proton Transmembrane Transport (GO:1902600)	16/49	0.000205621	0.0081758	3.39064	28.7847	ATP6V1A;ATP6V0B;ATP6AP1;ATP6AP2;ATP1A3;ATP1A1;ATP1B1;SLC9A1;ATP6V1B2;ATP6V1H;ATP6V1E1;ATP6V0D1;ATP6V1D;ATP6V1C1;ATP6V0A1;ATP6V1F
Negative Regulation Of Neuron Projection Development (GO:0010977)	17/54	0.000216991	0.00841435	3.21364	27.1091	EPHA4;GDI1;DCC;BCL11A;SEMA3A;MCF2;PTPRO;STMN2;CRMP1;THY1;STX1B;BAG5;EFNB3;SPOCK1;KIAA0319;NGEF;ZNF365
Regulation Of SNARE Complex Assembly (GO:0035542)	7/12	0.000217445	0.00841435	9.77094	82.4038	VPS18;PRRT2;STXBP1;TGFBRAP1;VPS11;VPS39;SNCA
Regulation Of T Cell Differentiation In Thymus (GO:0033081)	7/12	0.000217445	0.00841435	9.77094	82.4038	BMP4;SHH;TESPA1;CAMK4;CLPTM1;TOX;SOD1
Cellular Response To Calcium Ion (GO:0071277)	20/69	0.000221494	0.00844395	2.85632	24.0363	MEF2A;SYT5;SYT4;MEF2C;CAMK2D;SYT3;DMTN;SYT2;CPNE5;SYT1;CPNE4;SYT13;CRHBP;NEUROD2;SYT11;SYT10;ITPKA;SCN5A;KCNH1;LGMN
Regulation Of Microtubule Polymerization (GO:0031113)	14/40	0.000223152	0.00844395	3.76406	31.6469	DCTN1;STMN2;DYRK1A;ARL2;TUBB4A;CLIP3;PAK1;STMN1;DRG1;MAPRE3;MAPT;MET;SNCA;CDK5R1
Regulation Of Secretion By Cell (GO:1903530)	19/64	0.000224055	0.00844395	2.9542	24.826	RAB3B;NSF;RAB3C;MEF2C;MCTP1;RAB3A;SYT1;LGI3;HTR1A;CASK;CPLX2;CPLX1;SYN1;STXBP5L;APEX1;SCG5;KCNMB4;STXBP5;VAMP2
G Protein-Coupled Serotonin Receptor Signaling Pathway (GO:0098664)	6/9	0.000233478	0.00857535	13.9545	116.694	HTR1E;HTR1D;HTR1A;HTR2C;HTR2A;HTR5A
Golgi Lumen Acidification (GO:0061795)	6/9	0.000233478	0.00857535	13.9545	116.694	ATP6V1A;ATP6V0B;ATP6AP2;ATP6V1H;ATP6V1D;ATP6V1F
Positive Regulation Of Establishment Of Protein Localization To Telomere (GO:1904851)	6/9	0.000233478	0.00857535	13.9545	116.694	CCT6A;TCP1;CCT8;CCT7;CCT5;CCT4
Mitochondrial ATP Synthesis Coupled Electron Transport (GO:0042775)	20/70	0.00027392	0.00997621	2.79904	22.9596	NDUFA9;NDUFA8;COX7B;NDUFB6;NDUFB5;NDUFC2;SDHB;COX5A;UQCRH;NDUFS6;NDUFS4;NDUFAB1;UQCRC1;UQCRFS1;NDUFS2;NDUFS1;UQCRC2;CYC1;NDUFAF1;NDUFV1
Proteasome-Mediated Ubiquitin-Dependent Protein Catabolic Process (GO:0043161)	62/319	0.000285334	0.0103053	1.69669	13.8481	GSK3B;GSK3A;UBXN2B;ZFAND2A;CLGN;PSMD8;UCHL1;PSMD7;PSMD4;PSMD2;PSMD3;TRIM3;BTRC;FBXO9;RAD23A;RAD23B;PJA2;KLHL42;DDB1;PSMA5;NHLRC1;ANAPC1;PSMD12;VCP;RNF34;PSMD14;CUL3;CUL2;CUL1;UBR3;UBR1;PSMA7;AMN1;PSMB7;ERLEC1;PSMB5;HECTD1;PSMB2;UBQLN1;DNAJB9;RNF175;UBQLN2;KLHDC2;AKIRIN2;KLHDC3;SIAH3;CSNK1A1;RHBDD2;FEM1B;SIAH2;UBE2G1;PSMC6;PSMC4;UBE2S;UBXN10;JKAMP;PSMC1;PSMC2;FBXL2;ASB2;UBE2K;RNF187
Exocytosis (GO:0006887)	23/86	0.000290123	0.0103917	2.55585	20.8179	NSF;SNAP25;CADPS2;RAB3A;DOC2A;EXOC8;WIPF3;CADPS;MIA3;SYNGR3;CPLX1;RPH3A;CRHBP;STX1B;COPS5;DNAJC5;TRAPPC11;EXOC6;STEAP2;EXOC2;STX1A;VAMP2;RAB11FIP5
Intracellular pH Reduction (GO:0051452)	12/32	0.000298351	0.0105714	4.19232	34.0301	ATP6V1A;ATP6V0B;ATP6AP2;DMXL2;ATP6V1B2;ATP6V1H;TMEM9;ATP6V0D1;ATP6V1D;ATP6V0A1;ATP6V1F;RAB7A
Regulation Of Heart Rate By Cardiac Conduction (GO:0086091)	14/41	0.000300018	0.0105714	3.62444	29.4003	CAMK2D;KCNH6;KCND3;CACNA2D1;ANK2;CACNB2;PKP2;SCN5A;SCN3B;SCN4B;SCN1B;KCNJ3;HCN1;SCN2B
Membrane Depolarization During Cardiac Muscle Cell Action Potential (GO:0086012)	8/16	0.000308722	0.010704	6.98083	56.4265	CACNB2;CACNA2D1;SCN5A;SCN3B;SCN4B;SLC8A1;SCN1B;SCN2B
Neuron Projection Organization (GO:0106027)	8/16	0.000308722	0.010704	6.98083	56.4265	APP;GSK3B;PRNP;ARF1;DCTN1;CHRNA7;ATP1A3;LGMN
Regulation Of Plasma Membrane Bounded Cell Projection Organization (GO:0120035)	11/28	0.000331335	0.0112188	4.5201	36.2167	NTNG1;GSK3B;GSK3A;HOMER1;ZNF804A;VPS35;TBR1;CAMK2G;MARK1;NDEL1;ZNF365
Regulation Of Protein Transport (GO:0051223)	11/28	0.000331335	0.0112188	4.5201	36.2167	SNX3;HSPA8;SCFD1;NDFIP2;NDFIP1;SNX12;CHP1;STXBP5;GAPVD1;NDEL1;STXBP5L
Regulation Of Sodium Ion Transmembrane Transport (GO:1902305)	11/28	0.000331335	0.0112188	4.5201	36.2167	CAMK2D;FXYD6;SCN5A;GPD1L;SCN3B;FGF12;SCN4B;SCN1B;YWHAH;PTPN3;SCN2B
Regulation Of Membrane Depolarization (GO:0003254)	9/20	0.000349528	0.0117431	5.71289	45.4685	CAMK2D;FHL1;GPD1L;SCN5A;SCN3B;SCN1B;HCN1;PTPN3;SCN2B
Regulation Of Cation Channel Activity (GO:2001257)	17/56	0.000352594	0.0117549	3.04849	24.2361	CAMK2D;HOMER1;ANK2;KCNAB1;JPH1;CACNB1;CACNB2;FGF14;NETO1;KCNS1;KCNS2;FKBP1B;PRKACA;CALM1;FGF12;VAMP2;HCN1
Negative Regulation Of Amide Metabolic Process (GO:0034249)	24/93	0.000386411	0.012784	2.4352	19.1373	ZNF540;EPHA4;RTN3;PRNP;RTN1;DAPK1;CHRNA7;EIF4A3;MALSU1;RTN4;ATCAY;FXR2;LARP1;NCL;APEX1;ENC1;TRIM3;DHX36;PIN1;NHLRC1;EIF4E2;PAIP2;CPEB3;GAPDH
Regulation Of Amyloid-Beta Formation (GO:1902003)	12/33	0.000415644	0.0134835	3.99246	31.084	RTN3;EPHA4;PRNP;GSK3A;RTN1;LRRTM3;ROCK2;CHRNA7;SLC2A13;APEX1;PIN1;RTN4
Modification-Dependent Protein Catabolic Process (GO:0019941)	41/192	0.000417965	0.0134835	1.90506	14.8216	RNF34;UBE3C;PSMD14;PPP1R11;CUL3;RNF8;RNF19B;UBR3;RNF6;FBXO21;PSMD3;NAE1;PSMF1;ARIH1;RNF150;BTRC;HERC6;UBL7;NDFIP2;AREL1;NDFIP1;RNF25;SIAH2;RNF26;UBE2G1;FBXO11;RC3H2;DDB1;COPS3;RNF128;UBE2S;TOLLIP;PSMC2;MKRN2;LNX1;PCYOX1L;RLIM;UBA1;ASB2;UBE2K;PCYOX1
Membrane Depolarization During Action Potential (GO:0086010)	7/13	0.000419997	0.0134835	8.14198	63.3061	SCN5A;SCN3B;SCN4B;SLC8A1;SCN1B;SCN2B;YWHAH
Regulation Of Short-Term Neuronal Synaptic Plasticity (GO:0048172)	7/13	0.000419997	0.0134835	8.14198	63.3061	RAB3A;SYAP1;SLC4A10;SYP;SHISA9;RAB3GAP1;SLC8A2
Adenylate Cyclase-Inhibiting G Protein-Coupled Receptor Signaling Pathway (GO:0007193)	16/52	0.000440562	0.0140397	3.10755	24.0135	CHRM2;CHRM3;GABBR2;CHRM1;HTR1E;CHRM4;HTR1D;OPRL1;HTR1A;OPRK1;OPRM1;AKAP5;HTR5A;MCHR1;GRM7;PSAP
Phosphorylation (GO:0016310)	78/429	0.000458241	0.0144965	1.56459	12.0288	EPHB6;GPI;APP;GSK3B;DGKE;GSK3A;TP53RK;DGKB;PRKAG2;PIK3CB;HK1;PPP3CB;AKT3;CDK20;PDK3;NEK2;MAP3K9;PIM2;PRKACA;PRKACB;ROS1;PDK2;PRKCG;EPHA5;EPHA4;PRKCI;MAP2K1;EPHA7;CDKL5;DAPK1;PRKCB;PRKCE;PRKCD;DYRK1A;LMTK2;VRK1;YWHAZ;PRKAR1B;INCENP;FAM20B;DGKI;CAMK2B;BECN1;CAMK2D;PRKDC;ROCK2;TAF9;PIK3R4;ACVR1B;PRKCZ;CAMKK2;MAPK9;NUAK1;PAK1;MAPK8;ACVR1C;PGK1;MAPK1;PTK2B;PAK3;MAPK6;MARK1;PLK4;PRRT1;CSNK1A1;PLK2;DCLK1;MAPK10;CDK5;STK24;TOLLIP;CAMK4;NEK10;PI4KA;POMK;TAF4B;TAF7;CDK14
Glycolytic Process (GO:0006096)	11/29	0.000473631	0.0148748	4.26874	32.6775	GPI;LDHA;TPI1;PKM;PKLR;PGAM1;PGK1;ENO2;GAPDH;PFKM;HK1
Protein Modification By Small Protein Conjugation (GO:0032446)	68/364	0.000481428	0.0150109	1.616	12.3443	MOCS3;MAGEF1;FBXO25;RNF115;SENP5;KIAA1586;SUMO3;ENC1;ARIH1;BTRC;RNF111;FBXO9;HERC6;TRIM23;VPS18;AREL1;USP5;NSMCE2;MUL1;UBE2E2;LMO7;FBXO11;PJA2;RNF41;DDB1;HECW2;HECW1;UBE2V2;CBLL1;STX1A;KLHL18;VCP;RNF34;CUL3;UBA5;MYCBP2;CUL2;CUL1;DCUN1D2;UBR3;COPS7A;RNF6;UBR1;NEUROD2;RNF113A;CAND1;VPS11;NAE1;BRAP;EGR2;BCL11A;RNF25;RNF26;COPS4;SH3RF2;COPS3;COPS6;COPS5;KLHL7;MKRN1;RLIM;MKRN2;UBE2N;TRIM35;UBA1;FBXL2;SAE1;ASB2
Sodium Ion Transport (GO:0006814)	23/89	0.000495414	0.0153366	2.43925	18.563	SLC24A2;NDUFA9;SLC6A17;SLC6A15;ATP1B1;NALCN;SLC8A1;SLC8A2;SLC9B2;SLC8A3;SLC4A8;SLC6A7;SCN8A;SCN5A;ASIC2;SCN3B;KCNK1;SCN2A;SCN4B;SCN1B;SCN1A;HCN1;SCN2B
G Protein-Coupled Acetylcholine Receptor Signaling Pathway (GO:0007213)	8/17	0.00051907	0.0153743	6.20483	46.93	CHRM2;CHRM3;CHRM1;CHRM4;OPRM1;PLCB1;RGS8;CDK5R1
Regulation Of Telomerase RNA Localization To Cajal Body (GO:1904872)	8/17	0.00051907	0.0153743	6.20483	46.93	CCT6A;RUVBL2;TCP1;NHP2;CCT8;CCT7;CCT5;CCT4
Neuron Projection Fasciculation (GO:0106030)	6/10	0.000521463	0.0153743	10.4653	79.1057	EPHA4;CRTAC1;NRCAM;CNTN4;RTN4;CDK5R1
Positive Regulation Of Protein Localization To Cajal Body (GO:1904871)	6/10	0.000521463	0.0153743	10.4653	79.1057	CCT6A;TCP1;CCT8;CCT7;CCT5;CCT4
Protein Deneddylation (GO:0000338)	6/10	0.000521463	0.0153743	10.4653	79.1057	COPS4;COPS3;COPS6;COPS5;TOR1A;COPS7A
Regulation Of Establishment Of Protein Localization To Telomere (GO:0070203)	6/10	0.000521463	0.0153743	10.4653	79.1057	CCT6A;TCP1;CCT8;CCT7;CCT5;CCT4
Regulation Of Protein Localization To Cajal Body (GO:1904869)	6/10	0.000521463	0.0153743	10.4653	79.1057	CCT6A;TCP1;CCT8;CCT7;CCT5;CCT4
Regulation Of Alternative mRNA Splicing, Via Spliceosome (GO:0000381)	16/53	0.000558355	0.0163507	3.02339	22.6467	KHDRBS1;RBFOX1;SRRM4;KHDRBS2;RBFOX2;KHDRBS3;CELF2;CELF4;FXR2;THRAP3;NOVA2;MAGOH;RBM24;HNRNPA0;RBM11;SRSF12
Mitochondrial Electron Transport, NADH To Ubiquinone (GO:0006120)	12/34	0.000569557	0.0164978	3.81076	28.4689	NDUFA9;NDUFA8;NDUFB6;NDUFB5;NDUFS6;NDUFAB1;NDUFS4;NDUFC2;NDUFS2;NDUFS1;NDUFAF1;NDUFV1
Vesicle Fusion (GO:0006906)	21/79	0.000570989	0.0164978	2.53347	18.9203	VPS18;SYT4;STXBP1;TGFBRAP1;YIPF5;STX1B;SYT11;CHMP1B;VPS11;CHMP3;VAMP1;PIP4K2B;STXBP6;SEC22B;CHMP7;VPS39;VAMP2;ARL8B;CHMP5;RAB7A;SNCA
Positive Regulation Of Cell Projection Organization (GO:0031346)	28/118	0.000587359	0.0168584	2.17903	16.2117	RET;ROBO2;CAMK2B;NDRG4;TENM3;AMIGO1;STMN2;TWF2;SNX3;SLITRK1;NPTN;MAP6;PTK2B;PLXNC1;SLIT2;SCN1B;PLXNA4;PRKCI;CDKL5;CAMK1D;KIDINS220;ZNF804A;TIAM2;TIAM1;RIT2;RAPGEF2;SERPINI1;TOX
Calcium-Mediated Signaling (GO:0019722)	22/85	0.000635515	0.0181205	2.44374	17.9886	CHRM3;RYR2;PRNP;MCTP1;DMTN;ATP2A2;ANK2;ATP1B1;SLC8A1;NCALD;NUDT4;CAMKK2;SLC9A1;CNKSR2;PPP3CA;GRM5;PPP3CB;ORC3;RCAN2;FKBP1B;PRKACA;MCU
Regulation Of Heart Contraction (GO:0008016)	19/69	0.000640625	0.0181469	2.65802	19.5446	MEF2A;RYR2;GSK3A;CAMK2D;CELF2;ATP2B4;ATP2A2;ATP2B3;ANK2;ATP2B2;ATP2B1;SLC8A1;SLC8A2;SLC8A3;TMEM65;CALM3;PRKACA;CALM1;SCN1B
Regulation Of Transport (GO:0051049)	14/44	0.000679681	0.0191282	3.26144	23.7885	PTPRN2;PTPRN;SURF4;ICA1;MUL1;GAPVD1;ACTG1;NELL1;SCFD1;CDK5;REEP5;ARL6IP5;VAMP2;SNCA
Protein Targeting To Mitochondrion (GO:0006626)	17/59	0.000690735	0.0193139	2.83025	20.5979	DNAJC19;MTCH1;MTCH2;MTX2;TOMM34;TIMM23;TIMM10;TOMM20;GDAP1;TOMM22;SAMM50;AIFM1;GRPEL1;GRPEL2;TIMM17A;PMPCB;TIMM17B
Golgi Vesicle Transport (GO:0048193)	41/197	0.000721709	0.0200505	1.84347	13.3354	ARF3;NAPA;RAB1A;NBAS;COPA;PEF1;PITPNB;ARL3;CUL3;SNX12;GCC2;MIA3;NAPG;SNX3;SCFD1;TFG;TMED3;TRAPPC11;RAB6A;RAB6B;ATP9A;SEC31A;NSF;RAB2A;TRAPPC3;TRAPPC2L;SURF4;GBF1;YIPF5;SORCS1;SCAMP1;NRBP1;YIF1B;EHD3;RABIF;TRAPPC6B;HYOU1;COPG2;COPG1;SEC22B;ARF5
Protein Localization To Plasma Membrane (GO:0072659)	31/137	0.000733606	0.0202513	2.04894	14.7883	RAB3B;DPP10;RAB3C;C2CD5;RAB3A;ROCK2;STXBP1;ZDHHC23;ZDHHC22;DPP6;ZFYVE27;EPB41L3;FLOT1;TSPAN5;FLOT2;SCN3B;ACTN2;KCNB1;TESC;KCNB2;ANK2;ATP1B1;CACNB2;EHD3;RAP2A;PRPH2;GORASP2;PKP2;RAPGEF2;ITGB1BP1;MRAP2
Hexose Biosynthetic Process (GO:0019319)	12/35	0.000768591	0.0210827	3.64487	26.1372	GPI;TPI1;MDH1;MDH2;PGAM1;POLR2D;CHST15;PGK1;SORD;ENO2;SLC25A12;PPARGC1A
Inorganic Cation Import Across Plasma Membrane (GO:0098659)	25/103	0.000793235	0.0216219	2.24372	16.0188	SLC24A2;KCNK9;ATP1A3;ATP1A1;CACNA1F;CACNA1E;SLC8A1;SLC8A2;SLC9A1;SCN5A;SLC12A8;SCN1A;KCNJ3;KCNJ4;KCNJ6;SLC12A5;KCNJ9;CACNA2D1;ATP2B4;ATP1B1;SLC8A3;SLC9A6;SLC9A7;SCN8A;SCN2A
Protein Localization To Membrane (GO:0072657)	40/192	0.000814639	0.0220273	1.84551	13.1267	RAB3B;DPP10;RAB3C;C2CD5;RAB3A;ROCK2;ARL3;STXBP1;NRXN1;ZDHHC23;LIN7A;THY1;ZDHHC22;LIN7B;TM9SF4;DPP6;ZFYVE27;EPB41L3;FLOT1;TSPAN5;FLOT2;RAB6A;SCN3B;RAB6B;ACTN2;KCNB1;TESC;KCNB2;RFTN1;ANK2;ATP1B1;ZDHHC15;CACNB2;EHD3;RAP2A;PRPH2;PKP2;RAPGEF2;ITGB1BP1;MRAP2
Inositol Phosphate Metabolic Process (GO:0043647)	9/22	0.000818271	0.0220273	4.83343	34.3576	INPP4A;NUDT11;NUDT9;INPP4B;SYNJ1;ITPKA;OCRL;IP6K1;NUDT4
Negative Regulation Of Amyloid Precursor Protein Catabolic Process (GO:1902992)	8/18	0.000831853	0.0221181	5.58403	39.6011	PRNP;RTN3;RTN1;CHRNA7;APEX1;FLOT2;PIN1;RTN4
Positive Regulation Of Establishment Of Protein Localization (GO:1904951)	8/18	0.000831853	0.0221181	5.58403	39.6011	CCT6A;TCP1;CHP1;CCT8;CCT7;CORO2B;CCT5;CCT4
Regulation Of Protein Catabolic Process (GO:0042176)	28/122	0.00102489	0.0269294	2.08583	14.3571	GSK3B;USP14;VCP;GSK3A;SF3B3;PSMD14;SNX12;SNX3;VPS11;VPS35;PRKACA;FAM83D;DACT1;NSF;PRKCG;PLK2;UCHL5;RNF41;DDB1;NELL1;PSME3;EEF1A2;PIN1;TMEM9;SEC22B;VIP;RAB7A;MAD2L1
Negative Regulation Of Microtubule Polymerization (GO:0031115)	6/11	0.00102523	0.0269294	8.37175	57.6214	CLIP3;STMN1;DYRK1A;STMN2;TUBB4A;SNCA
Chloride Transport (GO:0006821)	20/77	0.00104774	0.027223	2.45431	16.8393	GABRB3;GABRB2;GABRA1;SLC12A5;GABRA6;GABRA5;GABRA4;SLC1A1;GABRA3;SLC4A10;GABRG3;GABRG2;ANO3;SLC4A8;GLRA2;GLRA3;CLCN4;GLRB;SLC17A7;SLC12A8
Central Nervous System Development (GO:0007417)	54/283	0.00105762	0.027223	1.65574	11.3447	ROBO2;APP;NCKAP1;CNTNAP2;COX7B;AFF2;SHH;NRCAM;SH3GL2;EPHA7;SLC6A17;APLP2;ATP6AP2;SHROOM2;TBR1;DNAJC30;IL1RAPL2;NDUFS4;DCX;TAGLN3;PAFAH1B3;RTN3;DLX2;NDRG4;RTN1;AMIGO1;RTN4;DHX30;GRIN2A;ADAM23;NNAT;SPOCK1;NPTX1;ASIC2;EGR2;CA10;CNTN5;UTP3;CNTN6;POU6F2;ELP3;VAX1;GRIN2B;DCLK1;SLC8A3;CDK5;SYNJ1;APEX1;POMK;SERPINI1;CNTN4;CDK5R2;RAB3GAP1;CDK5R1
Positive Regulation Of Calcium Ion Transmembrane Transporter Activity (GO:1901021)	10/27	0.00106153	0.027223	4.10754	28.1286	RYR2;PPP3CA;PPP3CB;APEX1;ANK2;CALM3;CASQ1;ATP1B1;CALM1;SLC9A1
Synaptic Transmission, Glutamatergic (GO:0035249)	10/27	0.00106153	0.027223	4.10754	28.1286	GRIA1;NAPA;GRIN2A;UNC13A;GRIN3A;SLC17A6;SLC17A7;GRIN2B;GRIA3;GRIA4
Positive Regulation Of Viral Process (GO:0048524)	13/41	0.00108646	0.0276983	3.24387	22.1389	STAU1;DHX9;RAD23A;ADARB1;IFIT1;DDB1;LARP1;PDE12;PPIH;KPNA2;PPID;ATG5;RAB7A
Metaphase Plate Congression (GO:0051310)	15/51	0.00111014	0.0280941	2.91216	19.8122	BECN1;NUDC;SEH1L;DCTN2;CDCA5;CUL3;CCNB1;CENPF;INCENP;CHMP1B;CHMP3;FAM83D;CHMP7;KPNB1;CHMP5
Axo-Dendritic Transport (GO:0008088)	4/5	0.00111709	0.0280941	27.89	189.569	APP;HSPA8;DCTN1;MAPT
Vesicle Organization (GO:0016050)	23/94	0.00112143	0.0280941	2.26682	15.3989	VPS18;ARFGEF2;SYT4;TRAPPC3;TRAPPC2L;EXOC8;RNF26;SNX10;CORO1A;RAB22A;DNM1;LAPTM4B;STX1B;ALS2;TRAPPC6B;HOOK1;SYT11;VPS11;VAMP1;CHMP7;AP2M1;VAMP2;CHMP5
Calcium Ion Transmembrane Import Into Cytosol (GO:0097553)	21/83	0.001146	0.0285446	2.36947	16.0448	SLC24A2;RYR2;CACNA2D1;ATP2B4;HTR2C;HTR2A;CACNA1F;JPH1;CACNA1E;GRIN2B;SLC8A1;SLC8A2;SLC8A3;GRIN2A;PLCB4;SCN8A;PLCH1;SCN5A;PLCB1;SCN2A;SCN1A
Protein Complex Oligomerization (GO:0051259)	24/100	0.00118255	0.0292745	2.21002	14.8957	PRMT8;STOML2;HOMER1;KCNC1;KCNC2;ATL1;TMEM70;SLC9A1;OXA1L;CALHM1;EHD3;GLRA3;OPA1;ALS2;PEG10;G3BP2;AQP11;TP53BP1;DNM1L;MICU1;VSTM5;MCU;TRMT61B;SNCA
Protein Targeting (GO:0006605)	29/129	0.00119085	0.0292745	2.03082	13.6737	ARL6;RTP1;ZFAND2A;PIK3R4;SRP54;ZDHHC23;CHM;KATNB1;TIMM10;ZDHHC22;TOMM20;TOMM22;TIMM17A;TIMM17B;AP4S1;HACL1;CACNG3;DNAJC19;PRKCI;TOMM34;TIMM23;GDAP1;ZDHHC15;YIF1B;SPCS3;SPCS1;CDC37;APEX1;AQP11
Axon Extension (GO:0048675)	9/23	0.00119557	0.0292745	4.48793	30.1999	NELL2;NELL1;PPP3CB;HSP90AB1;CDK5;SLC9A6;SEMA3A;MAP1B;SLIT2
Negative Regulation Of Synaptic Transmission (GO:0050805)	7/15	0.00125265	0.03047	6.10579	40.8019	ATAD1;PRRT1;SLC24A2;ARF1;PLK2;STXBP1;HCN1
Translation (GO:0006412)	46/234	0.00127438	0.03047	1.71654	11.4412	MRPS17;MRPS16;GFM2;MRPS11;EIF5A2;MRPS12;MRPS34;MRPL16;MRPL17;MRPS10;MRPL14;MRPL36;MRPL37;MRPS30;MRPL34;GSPT2;MRPL35;YARS2;MRPL54;MRPL11;MRPL55;MRPL20;MRPL3;MRPL2;MRPL9;ZC3H15;EIF5A;GADD45GIP1;MRPS26;MRPS27;MRPS22;MRPS23;MRPS18A;MRPL28;MRPS2;MRPS21;MRPL45;FTSJ1;MRPL21;MRPL44;MRPS9;COPS5;EEF1A2;DRG1;RPL26L1;FARSB
Protein-Containing Complex Disassembly (GO:0032984)	17/62	0.00127461	0.03047	2.64111	17.6033	NSF;NAPA;GSK3B;BECN1;HSPA8;VCP;PIK3R4;WIPI2;GSPT2;PEX14;MAP1LC3B;MAP1LC3A;CHMP1B;UBQLN1;CHMP3;CHMP7;CHMP5
Cellular Response To Catecholamine Stimulus (GO:0071870)	8/19	0.00127954	0.03047	5.0761	33.8132	RYR2;GNG2;ATP2B4;DRD1;PRKACA;SLC9A1;DRD5;SNCA
Negative Regulation Of Protein Dephosphorylation (GO:0035308)	8/19	0.00127954	0.03047	5.0761	33.8132	GSK3B;PPP1R11;YWHAB;PPP4R4;ENSA;FKBP1B;TIPRL;MASTL
Protein Dephosphorylation (GO:0006470)	28/124	0.00133447	0.0316044	2.04214	13.5173	PTPRT;MTMR2;PTPRR;PPM1L;PTPRO;PPM1H;PTPRK;PPM1E;MTMR6;MTMR7;PPM1G;PPP2CA;PPP3CA;PPP3CB;UBASH3B;PPP2R1A;PPP2R5E;DUSP3;PPTC7;PPP2R5D;DUSP26;PDP1;PPP5C;PTPRA;PGAM5;PPEF1;PTPN5;PTPN3
Regulation Of Autophagy (GO:0010506)	47/241	0.0013513	0.031829	1.69971	11.2295	ATP6V1A;GSK3B;BECN1;GSK3A;USP10;PIK3R4;VPS26B;PIK3CB;UCHL1;MAPK8;CAPNS1;PSAP;UBQLN1;ATP6V1H;PIP4K2B;VPS35;PIP4K2C;PIM2;ATP6V1E1;PRKACA;DNM1L;ATP6V1D;EIF4E;ATP6V1C1;TRIM23;ATP6V0A1;UBQLN2;ATP6V0B;ATP6V1G2;EXOC8;DAPK1;PLK2;RAB39B;RRAGA;CDK5;RRAGB;EEF1A2;ATP6V1B2;VDAC1;FBXL2;MAPT;ATP6V0D1;EIF4G3;GAPDH;MET;OPTN;CDK5R1
Mitochondrial Respiratory Chain Complex Assembly (GO:0033108)	22/90	0.001441	0.0337584	2.26341	14.8082	NDUFA9;NDUFA8;NDUFB6;NDUFB11;NDUFB5;UQCC1;NDUFC2;TTC19;OXA1L;SAMM50;AIFM1;SCO1;NDUFAF4;NDUFS4;SDHAF1;NDUFAB1;NDUFAF5;NDUFAF2;UQCRFS1;NDUFS2;NDUFS1;NDUFAF1
Membrane Organization (GO:0061024)	35/167	0.00149477	0.0348297	1.85788	12.087	NAPA;MTCH1;UBXN2B;RTP1;NAPG;SNX3;OPA1;CHMP1B;CHP1;DNM1L;VPS36;AP2M1;HSPA8;PRKCI;TOR1A;EXOC8;ANK2;OCRL;STAM;SYP;REEP1;RABIF;REEP5;SYNJ1;TMEM33;MYADM;AAK1;CHMP3;EXOC6;ESYT1;VPS25;CHMP7;EXOC2;VAMP2;CHMP5
Positive Regulation Of Translation (GO:0045727)	25/108	0.00163311	0.0378498	2.10795	13.5273	KHDRBS1;TRUB2;CDC123;DHX9;PRKDC;EIF4A3;RMND1;FXR2;LARP1;C1QBP;DHX36;HABP4;EIF5A;NPM1;MRPS27;YTHDF2;LARP4B;LARP6;RPUSD4;PKM;EIF6;PRR16;CPEB3;EIF3C;EIF4G3
NADH Dehydrogenase Complex Assembly (GO:0010257)	15/53	0.00170655	0.0391332	2.75857	17.5812	NDUFA9;NDUFA8;NDUFB6;NDUFB11;NDUFB5;NDUFC2;OXA1L;NDUFAF4;NDUFS4;NDUFAB1;NDUFAF5;NDUFAF2;NDUFS2;NDUFS1;NDUFAF1
Mitochondrial Respiratory Chain Complex I Assembly (GO:0032981)	15/53	0.00170655	0.0391332	2.75857	17.5812	NDUFA9;NDUFA8;NDUFB6;NDUFB11;NDUFB5;NDUFC2;OXA1L;NDUFAF4;NDUFS4;NDUFAB1;NDUFAF5;NDUFAF2;NDUFS2;NDUFS1;NDUFAF1
Regulation Of Neurotransmitter Secretion (GO:0046928)	12/38	0.00174052	0.0397021	3.22375	20.4824	VPS18;STX1B;MEF2C;PNKD;PREPL;MCTP1;SYT11;KCNMB4;CASK;CPLX2;CPLX1;SYN1
Cytoplasmic Microtubule Organization (GO:0031122)	14/48	0.00175669	0.0398612	2.87708	18.2531	MAP10;DYNC1H1;KATNB1;STMN3;TBCB;CLIP3;KATNAL1;HOOK1;TUBGCP5;CHP1;FSD1;MAPT;TUBGCP4;KPNB1
Aspartate Family Amino Acid Metabolic Process (GO:0009066)	6/12	0.00183302	0.0409501	6.97606	43.9616	GOT1;MTHFD1;GOT2;SMS;SLC25A12;ASS1
Axonal Fasciculation (GO:0007413)	6/12	0.00183302	0.0409501	6.97606	43.9616	EPHA4;CRTAC1;NRCAM;CNTN4;RTN4;CDK5R1
Positive Regulation Of Sodium Ion Transport (GO:0010765)	6/12	0.00183302	0.0409501	6.97606	43.9616	PKP2;GPD1L;SCN5A;SCN3B;SCN4B;SCN1B
Brain Development (GO:0007420)	35/169	0.00185111	0.0411421	1.82994	11.5139	ROBO2;RTN3;CNTNAP2;DLX2;NDRG4;RTN1;AMIGO1;RTN4;AFF2;GRIN2A;NNAT;NRCAM;EPHA7;EGR2;CA10;SLC6A17;CNTN5;UTP3;SHROOM2;TBR1;VAX1;GRIN2B;CENPF;SYNJ1;DNAJC30;APEX1;NDUFS4;POMK;RAPGEF2;CNTN4;PAFAH1B3;CDK5R2;RAB3GAP1;PAFAH1B1;CDK5R1
Response To Metal Ion (GO:0010038)	17/64	0.00186122	0.0411557	2.52844	15.8951	SLC30A3;HOMER1;PEF1;SLC30A4;GPHN;PPP2CA;PPP3CA;PPP5C;ITPKA;KCNMA1;CALM3;MAPT;SLC25A12;CALM1;PAM;SEC31A;SNCA
Cell Communication By Electrical Coupling Involved In Cardiac Conduction (GO:0086064)	7/16	0.00198681	0.04221	5.42706	33.7629	RYR2;FKBP1B;PKP2;ATP1A3;ATP1B1;PRKACA;SLC8A1
Endoplasmic Reticulum Tubular Network Organization (GO:0071786)	7/16	0.00198681	0.04221	5.42706	33.7629	REEP1;RTN3;RTN1;ZFYVE27;TMEM33;ATL1;RTN4
Establishment Of Protein Localization To Endoplasmic Reticulum (GO:0072599)	7/16	0.00198681	0.04221	5.42706	33.7629	RYR2;SPCS3;SPCS1;ZFAND2A;SRP54;RAB3GAP2;RAB3GAP1
Negative Regulation Of Amyloid-Beta Formation (GO:1902430)	7/16	0.00198681	0.04221	5.42706	33.7629	PRNP;RTN3;RTN1;CHRNA7;APEX1;PIN1;RTN4
Negative Regulation Of Phosphatase Activity (GO:0010923)	7/16	0.00198681	0.04221	5.42706	33.7629	GSK3B;PPP1R11;PPP4R4;FKBP1B;TIPRL;CHP1;MASTL
Regulation Of Cardiac Muscle Contraction By Regulation Of The Release Of Sequestered Calcium Ion (GO:0010881)	7/16	0.00198681	0.04221	5.42706	33.7629	RYR2;CAMK2D;FKBP1B;CALM3;CALM1;PRKACA;SLC8A1
Regulation Of Presynapse Assembly (GO:1905606)	7/16	0.00198681	0.04221	5.42706	33.7629	LRFN5;LRRTM3;SLITRK1;IL1RAPL2;SLITRK3;VPS35;SNCA
Regulation Of Presynapse Organization (GO:0099174)	7/16	0.00198681	0.04221	5.42706	33.7629	LRFN5;LRRTM3;SLITRK1;IL1RAPL2;SLITRK3;VPS35;SNCA
Cellular Response To Amyloid-Beta (GO:1904646)	11/34	0.00215849	0.0456337	3.33979	20.5008	CACNB1;APP;GSK3B;EPHA4;PRNP;GRIN2A;GRM5;CDK5;CACNA2D1;ATP1A3;LGMN
Negative Regulation Of Transport (GO:0051051)	12/39	0.00223072	0.0460408	3.10418	18.9523	SCAMP5;SNX3;MTMR2;NDFIP2;MCTP1;NDFIP1;SYT11;SNX12;ARL6IP5;NRG1;SNCA;RAB7A
Neuron Projection Extension (GO:1990138)	12/39	0.00223072	0.0460408	3.10418	18.9523	NELL2;NELL1;PPP3CB;HSP90AB1;NRN1;CDK5;SLC9A6;FLRT3;SPAG6;SEMA3A;MAP1B;SH3GL2
Organelle Transport Along Microtubule (GO:0072384)	12/39	0.00223072	0.0460408	3.10418	18.9523	CDC42;RAB1A;BLOC1S2;COPG2;COPG1;MAPT;RAB6A;DYNC1I1;LRPPRC;PEX14;NDEL1;PAFAH1B1
Regulation Of Mitotic Spindle Organization (GO:0060236)	12/39	0.00223072	0.0460408	3.10418	18.9523	DYNC1H1;TPX2;DCTN1;CHMP1B;CLTC;DRG1;CHMP3;FSD1;RAE1;CCSAP;CHMP7;CHMP5
Autophagosome Maturation (GO:0097352)	13/44	0.00223087	0.0460408	2.92944	17.8853	BECN1;VCP;PIK3R4;ATP2A2;WIPI2;MAP1LC3B;MAP1LC3A;CHMP1B;UBQLN1;CHMP3;CALM1;CHMP7;CHMP5
Purine Ribonucleotide Catabolic Process (GO:0009154)	9/25	0.00236555	0.0483599	3.92649	23.7425	NUDT11;NUDT9;HINT1;SUCLA2;ENTPD4;SORD;FITM2;HPRT1;NUDT4
Regulation Of Lysosomal Lumen pH (GO:0035751)	9/25	0.00236555	0.0483599	3.92649	23.7425	ATP6V1A;ATP6V0B;CCDC115;ATP6AP2;ATP6V1H;TMEM9;ATP6V1D;ATP6V0A1;ATP6V1F
SNARE Complex Assembly (GO:0035493)	5/9	0.00252991	0.0507623	8.71759	52.1274	STXBP1;VAMP1;STXBP6;VAMP2;SNCA
Motor Neuron Axon Guidance (GO:0008045)	5/9	0.00252991	0.0507623	8.71759	52.1274	EPHA4;SEMA3A;RAC3;SLIT2;RNF165
Negative Regulation Of Establishment Of Protein Localization (GO:1904950)	5/9	0.00252991	0.0507623	8.71759	52.1274	SNX3;NDFIP2;NDFIP1;SNX12;MAPT
Regulation Of Sequestering Of Calcium Ion (GO:0051282)	5/9	0.00252991	0.0507623	8.71759	52.1274	RYR2;UBASH3B;FKBP1B;ANXA6;PTK2B
Nucleic Acid Metabolic Process (GO:0090304)	10/30	0.0026534	0.0528523	3.49081	20.7072	FEN1;RAD50;RBFOX2;DDX24;PDE12;DDX1;WDR74;TOPBP1;KPNA2;RAN
Peptidyl-Threonine Modification (GO:0018210)	17/66	0.00265914	0.0528523	2.42496	14.3794	ATF2;GALNT11;GPI;GSK3B;GSK3A;CAMK2D;PRKDC;ROCK2;PRKCD;DYRK1A;LMTK2;ACVR1B;MAPK8;CDK5;MAPK1;GALNTL6;CDK5R1
Negative Regulation Of Cell Projection Organization (GO:0031345)	14/50	0.00268286	0.0528523	2.71693	16.0866	EPHA4;PRNP;DCC;SEMA3A;PTPRO;STMN2;CRMP1;GRIN2B;STX1B;BAG5;RAPGEF2;SPOCK1;YWHAH;ZNF365
Positive Regulation Of Developmental Growth (GO:0048639)	14/50	0.00268286	0.0528523	2.71693	16.0866	SYT4;SEMA7A;SYT3;CDKL5;UNC13A;SYT2;CPNE5;SYT1;TWF2;ISLR2;L1CAM;ZFYVE27;MAPT;PLCB1
Positive Regulation Of Amyloid Precursor Protein Catabolic Process (GO:1902993)	8/21	0.00273388	0.0533722	4.29467	25.3473	EPHA4;GSK3A;EFNA3;LRRTM3;ROCK2;CHRNA7;SLC2A13;RANBP9
Regulation Of Neurotransmitter Transport (GO:0051588)	8/21	0.00273388	0.0533722	4.29467	25.3473	MEF2C;MCTP1;FLOT1;CASK;KCNMB4;CPLX2;CPLX1;SYN1
Regulation Of Cardiac Muscle Contraction (GO:0055117)	11/35	0.00279553	0.0542323	3.20045	18.8178	CHGA;RYR2;ATP2A2;ANK2;CALM3;SCN5A;PRKACA;ATP1B1;CALM1;SLC8A1;SLC9A1
Positive Regulation Of Monoatomic Ion Transport (GO:0043270)	12/40	0.00282799	0.0542323	2.99314	17.5643	CACNB2;CHRM1;FHL1;PKP2;ANK2;DRD1;SCN5A;ATP2B1;GPD1L;SCN3B;SCN4B;SCN1B
Regulation Of Cytosolic Calcium Ion Concentration (GO:0051480)	12/40	0.00282799	0.0542323	2.99314	17.5643	CALB2;RYR2;TRPC5;CALB1;FKBP1B;ATP2B4;ATP2B3;ATP2B2;ATP2B1;PRKACA;HCRTR2;SLC8A2
Regulation Of Microtubule Cytoskeleton Organization (GO:0070507)	12/40	0.00282799	0.0542323	2.99314	17.5643	GSK3B;TRAF3IP1;STMN1;STMN2;STMN3;MAP6;TRIM36;STMN4;MAPRE3;MAPT;EFNA5;MAPRE2
Endosomal Transport (GO:0016197)	36/180	0.00299808	0.055435	1.75121	10.1742	ZFYVE9;DCTN1;WIPF3;CLTC;ARL1;SNX12;GCC2;VPS26B;SNX3;LAPTM4B;SNX27;BLOC1S2;CHMP1B;VPS53;REPS2;VPS35;RAB6A;RAB6B;VPS39;GBF1;LMTK2;NSG1;DCLK1;ARL4C;PREPL;EHD3;CALY;NSG2;ALS2;HEATR5B;SNX17;MYO5B;UBE2O;CHMP3;RAB9B;RAB7A
Cellular Response To dsRNA (GO:0071359)	7/17	0.00301423	0.055435	4.88407	28.3492	NPM1;DHX9;PDE12;FLOT1;MUL1;IFIT1;PQBP1
Central Nervous System Neuron Development (GO:0021954)	7/17	0.00301423	0.055435	4.88407	28.3492	HSP90AB1;NOVA2;NPY;LHX6;RAPGEF2;MAPT;B4GALT5
Adenylate Cyclase-Inhibiting Serotonin Receptor Signaling Pathway (GO:0007198)	4/6	0.00301658	0.055435	13.9442	80.9269	HTR1E;HTR1D;HTR1A;HTR5A
Axon Extension Involved In Axon Guidance (GO:0048846)	4/6	0.00301658	0.055435	13.9442	80.9269	NELL2;NELL1;SEMA3A;SLIT2
Negative Regulation Of Catecholamine Secretion (GO:0033604)	4/6	0.00301658	0.055435	13.9442	80.9269	CHGA;SYT4;SYT11;CRH
Neuron Projection Extension Involved In Neuron Projection Guidance (GO:1902284)	4/6	0.00301658	0.055435	13.9442	80.9269	NELL2;NELL1;SEMA3A;SLIT2
Positive Regulation Of Catecholamine Secretion (GO:0033605)	4/6	0.00301658	0.055435	13.9442	80.9269	CHRNB2;KCNB1;VIP;STX1A
Regulation Of Atrial Cardiac Muscle Cell Membrane Depolarization (GO:0060371)	4/6	0.00301658	0.055435	13.9442	80.9269	SCN5A;SCN3B;SCN1B;SCN2B
Inhibitory Synapse Assembly (GO:1904862)	6/13	0.00304419	0.055435	5.97914	34.6462	GABRB3;GABRA1;GABRB2;LGI2;SRGAP3;GABRG2
Outer Mitochondrial Membrane Organization (GO:0007008)	6/13	0.00304419	0.055435	5.97914	34.6462	MTCH1;MTCH2;SAMM50;MTX2;TOMM20;TOMM22
Protein Insertion Into Mitochondrial Outer Membrane (GO:0045040)	6/13	0.00304419	0.055435	5.97914	34.6462	MTCH1;MTCH2;SAMM50;MTX2;TOMM20;TOMM22
Monoatomic Ion Transport (GO:0006811)	24/107	0.00311351	0.05646	2.02282	11.6757	CHRNB2;SLC24A2;SLC12A5;SLC32A1;TMEM63C;SLC20A1;CHRNA7;SLC1A1;SLC1A6;SLC8A1;SLC8A2;SLC9A1;PANX1;SLC8A3;CALHM1;SLC9A6;GLRB;SLC9A7;SLC17A5;VDAC2;SLC17A6;AQP11;VDAC1;SLC17A7
Positive Regulation Of Microtubule Polymerization Or Depolymerization (GO:0031112)	9/26	0.00321959	0.0578992	3.69531	21.2055	PAK1;DCTN1;STMN2;DRG1;ARL2;KATNB1;MAPT;MET;CDK5R1
Regulation Of Potassium Ion Transmembrane Transporter Activity (GO:1901016)	9/26	0.00321959	0.0578992	3.69531	21.2055	CAB39;NETO1;KCNS1;KCNS2;FHL1;ANK2;KCNAB1;ATP1B1;VAMP2
Regulation Of Release Of Sequestered Calcium Ion Into Cytosol (GO:0051279)	14/51	0.00327794	0.058705	2.64335	15.1214	CAMK2D;ANK2;THY1;JPH1;UBASH3B;DHRS7C;FKBP1B;PTK2B;CALM3;CASQ1;DRD1;PRKACA;CALM1;SNCA
Intracellular Protein Transmembrane Transport (GO:0065002)	13/46	0.0034397	0.0613484	2.75159	15.608	DNAJC19;C2CD5;SRP54;TIMM23;TOMM20;PEX14;SEC61A2;GRPEL1;GRPEL2;TIMM17A;TIMM17B;HYOU1;TRIM37
Carbohydrate Catabolic Process (GO:0016052)	12/41	0.00354862	0.0630317	2.88977	16.3017	GPI;LDHA;TPI1;PKM;PKLR;PGAM1;NEU1;PGK1;ENO2;GAPDH;PFKM;HK1
Negative Regulation Of Axonogenesis (GO:0050771)	8/22	0.00382852	0.0677257	3.98768	22.1925	EFNB3;GDI1;DCC;MCF2;RNF6;THY1;KIAA0319;RTN4
Intracellular Calcium Ion Homeostasis (GO:0006874)	29/139	0.00387375	0.0682472	1.84514	10.247	SLC24A2;RYR2;CAMK2D;STOML2;CHRNA7;ATP2A2;HTR2C;HTR2A;SLC8A1;SLC8A2;DHRS7C;ANXA6;NPTN;C19ORF12;PRKACA;DRD5;TRPC5;ATP2B4;ATP2B3;ANK2;ATP2B2;ATP2B1;ATP1B1;HCRTR2;SLC8A3;AFG3L2;FKBP1B;MICU1;MCU
Cellular Response To Salt (GO:1902075)	24/109	0.00400668	0.0703035	1.975	10.9016	MEF2A;SYT5;EGR1;SYT4;MEF2C;SYT3;CAMK2D;SYT2;DMTN;CPNE5;SYT1;CPNE4;ROCK2;ATP2B4;SYT13;MAPK13;CRHBP;NEUROD2;SYT11;SYT10;ITPKA;SCN5A;KCNH1;LGMN
Oxidative Phosphorylation (GO:0006119)	16/63	0.0040736	0.0711894	2.37875	13.0908	NDUFA9;NDUFA8;NDUFB6;NDUFB11;NDUFB5;NDUFC2;SDHB;UQCRH;NDUFS6;NDUFS4;NDUFAB1;UQCRC1;NDUFS2;NDUFS1;UQCRC2;NDUFV1
Clathrin-Dependent Endocytosis (GO:0072583)	9/27	0.00429862	0.0742238	3.48981	19.0176	DNAJC6;CLTC;CLTB;AP2S1;CLTA;OCRL;AP2A2;AP2M1;SNAP91
Regulation Of Microtubule Polymerization Or Depolymerization (GO:0031110)	9/27	0.00429862	0.0742238	3.48981	19.0176	MAP1B;STMN1;STMN2;ARL2;STMN3;STMN4;MAPRE3;MAPT;MAPRE2
Neuromuscular Process (GO:0050905)	7/18	0.00440302	0.0742238	4.43981	24.088	PRRT2;DCTN1;KCNA1;NRXN1;UBA5;MYCBP2;PAFAH1B1
Protein Import Into Mitochondrial Matrix (GO:0030150)	7/18	0.00440302	0.0742238	4.43981	24.088	DNAJC19;GRPEL1;GRPEL2;TIMM17A;TIMM23;TIMM17B;TOMM20
Regulation Of Ventricular Cardiac Muscle Cell Membrane Repolarization (GO:0060307)	7/18	0.00440302	0.0742238	4.43981	24.088	KCNH6;CACNA2D1;NOS1AP;ANK2;SCN5A;SCN4B;SCN1B
Positive Regulation Of Neuron Projection Development (GO:0010976)	21/92	0.00440338	0.0742238	2.06805	11.2199	RET;CAMK2B;PRKCI;NDRG4;TENM3;CAMK1D;KIDINS220;STMN2;TWF2;ZNF804A;VLDLR;ZDHHC15;SNX3;RIT2;DHX36;NPTN;RAPGEF2;PTK2B;SERPINI1;TOX;SCN1B
Peptidyl-Threonine Phosphorylation (GO:0018107)	15/58	0.00443329	0.0742238	2.43711	13.2058	ATF2;GPI;GSK3B;GSK3A;CAMK2D;PRKDC;ROCK2;PRKCD;DYRK1A;LMTK2;ACVR1B;MAPK8;CDK5;MAPK1;CDK5R1
Negative Regulation Of Macromolecule Biosynthetic Process (GO:0010558)	22/98	0.00447429	0.0742238	2.02422	10.9498	ZNF540;EPHA4;GSK3B;GSK3A;DAPK1;EIF4A3;CLTC;AP2A1;MALSU1;TMEFF2;FXR2;LARP1;NCL;DHX36;ENC1;TRIM3;TAF7;NHLRC1;CPEB3;EIF4E2;PAIP2;GAPDH
Gluconeogenesis (GO:0006094)	10/32	0.00450374	0.0742238	3.1731	17.1438	GPI;TPI1;MDH1;MDH2;PGAM1;POLR2D;PGK1;ENO2;SLC25A12;PPARGC1A
Mitochondrial Membrane Organization (GO:0007006)	10/32	0.00450374	0.0742238	3.1731	17.1438	HSPA9;CHCHD3;SAMM50;OPA1;MTX2;CHCHD6;IMMT;GHITM;SLC25A5;SLC25A4
Positive Regulation Of Synapse Assembly (GO:0051965)	10/32	0.00450374	0.0742238	3.1731	17.1438	CLSTN2;CLSTN3;SLITRK1;NRXN1;SLITRK4;CLSTN1;SLITRK3;SYNDIG1;SLITRK5;VSTM5
Calcium Ion Import Across Plasma Membrane (GO:0098703)	11/37	0.00452053	0.0742238	2.95393	15.9486	SLC24A2;SLC8A3;CACNA2D1;SCN8A;SCN5A;CACNA1F;SCN2A;CACNA1E;SLC8A1;SLC8A2;SCN1A
Positive Regulation Of Exocytosis (GO:0045921)	11/37	0.00452053	0.0742238	2.95393	15.9486	SMPD3;CADPS2;RAB3A;RAB15;CADPS;SDC1;STXBP5;RAB27B;STAM;SNCA;RAB7A
Regulation Of Phosphoprotein Phosphatase Activity (GO:0043666)	11/37	0.00452053	0.0742238	2.95393	15.9486	GSK3B;PPP1R2;NUAK1;HSP90AB1;PPP1R11;PPP4R4;FKBP1B;TIPRL;CALM3;MASTL;CALM1
Branched-Chain Amino Acid Transport (GO:0015803)	5/10	0.00453837	0.0742238	6.97367	37.6243	SLC43A2;SLC6A17;SLC7A8;SLC6A15;SLC25A44
Maintenance Of Synapse Structure (GO:0099558)	5/10	0.00453837	0.0742238	6.97367	37.6243	RAB3A;DCTN1;ERC2;CBLN2;CBLN1
Regulation Of Calcium Ion Transmembrane Transport Via High Voltage-Gated Calcium Channel (GO:1902514)	5/10	0.00453837	0.0742238	6.97367	37.6243	CACNB1;CACNB2;CAMK2D;CACNA2D1;NOS1AP
Protein Phosphorylation (GO:0006468)	83/500	0.00460698	0.0750626	1.39886	7.52611	EPHB6;ATF2;GPI;APP;GSK3B;GSK3A;TP53RK;PRKAG2;PPP3CB;CAMKV;AKT3;CDK20;PDK3;NEK2;MAP3K9;PIM2;PRKACA;PRKACB;ROS1;PDK2;PRKCG;EPHA5;EPHA4;PRKCI;MAP2K1;EPHA7;CDKL5;CAMK1D;DAPK1;PRKCB;PRKCE;PRKCD;DYRK1A;LMTK2;VRK1;MASTL;YWHAZ;PRKAR1B;INCENP;KIT;FAM20B;CAMK1G;CAMK2B;BECN1;CAMK2D;CAB39;PRKDC;ROCK2;TAF9;PIK3R4;ACVR1B;PRKCZ;TTBK2;CAMKK2;MAPK9;NUAK1;PAK1;MAPK8;ACVR1C;MAPK1;PTK2B;CLSPN;PAK3;MAPK6;MARK1;PLK4;PRRT1;CSNK1A1;PLK2;DCLK3;CDC7;DCLK1;MAPK13;BMP4;MAPK10;CDK5;STK24;CAMK4;NEK10;TAF4B;TAF7;CDK14;CDK5R1
Calcium Ion-Regulated Exocytosis Of Neurotransmitter (GO:0048791)	6/14	0.00476558	0.0773559	5.23144	27.9691	SYT5;SYT4;SYT2;UNC13A;SYT1;SYT11
Mitochondrial Transport (GO:0006839)	14/53	0.00479149	0.0774863	2.5075	13.3924	DNAJC19;MTX2;TOMM34;TIMM23;TIMM10;TOMM20;GDAP1;TOMM22;OXA1L;TIMM17A;TIMM17B;VPS35;SLC25A5;SLC25A4
Mitotic Cell Cycle Phase Transition (GO:0044772)	24/111	0.00510489	0.0822475	1.92937	10.1824	KHDRBS1;CUL3;PLK2;CUL2;CUL1;CDC7;MASTL;ACVR1B;CCNA1;CCNB1;CCND2;PPME1;UBE2S;ENSA;PPP2R2D;PIM2;BCAT1;PLCB1;CDK14;CHMP7;EIF4E;LCMT1;ANAPC1;CCNO
Protein Alkylation (GO:0008213)	8/23	0.00523276	0.0839955	3.72162	19.549	PCMT1;PRMT8;METTL21C;VCPKMT;PRDM12;FAM98A;LCMT1;SNRPB
Learning (GO:0007612)	12/43	0.00543113	0.0865387	2.70302	14.0979	ATAD1;CHRNB2;SLC8A3;CNTNAP2;PPP3CB;SYNJ1;SYT11;NRXN1;GPR88;NRXN3;SLC8A2;LGMN
Response To Amyloid-Beta (GO:1904645)	12/43	0.00543113	0.0865387	2.70302	14.0979	CACNB1;APP;GSK3B;EPHA4;PRNP;GRIN2A;GRM5;CDK5;CHRNA7;CACNA2D1;ATP1A3;LGMN
Protein Depolymerization (GO:0051261)	9/28	0.00563983	0.0884587	3.30595	17.1179	STMN1;STMN2;TWF2;KATNB1;STMN3;DSTN;MICAL2;STMN4;CKAP5
Regulation Of Cardiac Muscle Cell Action Potential (GO:0098901)	9/28	0.00563983	0.0884587	3.30595	17.1179	RYR2;CAMK2D;NOS1AP;PKP2;ATP2A2;ANK2;CALM3;CALM1;HCN1
Negative Regulation Of Protein Kinase Activity (GO:0006469)	20/88	0.00565029	0.0884587	2.05599	10.6419	PTPRT;PTPRR;NPM1;DUSP3;PTPRO;PRKAG2;GSKIP;ADAR;ADARB1;THY1;PPM1E;SLC8A1;SLC8A3;UBASH3B;SH3BP5;CHP1;TAF7;ITGB1BP1;YWHAG;SNCA
Membrane Fission (GO:0090148)	11/38	0.00565314	0.0884587	2.84436	14.7211	EXOC8;CHMP1B;CHMP3;EXOC6;STAM;DNM1L;VPS36;CHMP7;VPS25;EXOC2;CHMP5
Regulation Of Cell-Matrix Adhesion (GO:0001952)	16/65	0.00565368	0.0884587	2.2814	11.8073	GSK3B;DUSP3;ROCK2;PLEKHA2;CASK;PIK3CB;THY1;EFNA5;FUT1;ACTG1;AJAP1;SLC9A1;PTPRA;ENC1;CDH13;PTK2B
Cardiac Muscle Contraction (GO:0060048)	10/33	0.00574692	0.089594	3.03496	15.6577	RYR2;CAMK2D;SCN5A;SCN3B;ATP1B1;SCN4B;SLC8A1;SCN1B;MYH7;SCN2B
Negative Regulation Of Supramolecular Fiber Organization (GO:1902904)	17/71	0.00595526	0.0925093	2.19979	11.2706	HSPA8;PRKCD;STMN2;DYRK1A;TWF2;KATNB1;CORO1A;TUBB4A;TTBK2;CLIP3;TPX2;STMN1;MYADM;PFDN1;SLIT2;PFN2;SNCA
Neuron Apoptotic Process (GO:0051402)	7/19	0.00622506	0.0957259	4.06959	20.6702	TRPC5;CDK5;NAE1;SCN2A;GAPDH;TNFRSF21;CIT
Positive Regulation Of Axon Extension (GO:0045773)	7/19	0.00622506	0.0957259	4.06959	20.6702	NELL1;SEMA7A;ZFYVE27;TWF2;ISLR2;MAPT;L1CAM
Adenylate Cyclase-Inhibiting G Protein-Coupled Acetylcholine Receptor Signaling Pathway (GO:0007197)	4/7	0.00633902	0.0957259	9.29559	47.0453	CHRM2;CHRM3;CHRM4;OPRM1
Cellular Response To Epinephrine Stimulus (GO:0071872)	4/7	0.00633902	0.0957259	9.29559	47.0453	RYR2;PRKACA;SLC9A1;SNCA
Intermediate Filament Bundle Assembly (GO:0045110)	4/7	0.00633902	0.0957259	9.29559	47.0453	PKP2;NEFL;NEFM;NEFH
Malate Metabolic Process (GO:0006108)	4/7	0.00633902	0.0957259	9.29559	47.0453	FH;MDH1;MDH2;ME3
Peptidyl-Tyrosine Dephosphorylation Involved In Inactivation Of Protein Kinase Activity (GO:1990264)	4/7	0.00633902	0.0957259	9.29559	47.0453	PTPRT;PTPRR;DUSP3;PTPRO
Response To Epinephrine (GO:0071871)	4/7	0.00633902	0.0957259	9.29559	47.0453	RYR2;PRKACA;SLC9A1;SNCA
Establishment Of Protein Localization To Mitochondrion (GO:0072655)	12/44	0.00663123	0.0997908	2.6184	13.1338	DNAJC19;GRPEL1;GRPEL2;TIMM17A;TOMM34;TIMM17B;TIMM23;TIMM10;TOMM20;GDAP1;HK1;TOMM22
Organelle Assembly (GO:0070925)	56/322	0.007016	0.105216	1.47626	7.32158	GALNT11;UBXN2B;TRAF3IP1;ATP2A2;SNX10;TXNDC15;MAP1LC3B;NUDCD3;MAP1LC3A;CHMP1B;TMEM107;AP1S1;BBS7;IFT57;VPS36;ACTR3;ACTR2;GABARAPL1;CCDC113;ATG9A;OCRL;WIPI2;GORASP2;CHMP3;ATP6V0D1;VPS25;CHMP7;CCNO;RAB7A;CHMP5;BECN1;RAB1A;ARL6;ARL3;CORO1A;TTBK2;KIF3A;UBQLN1;ATP6V1D;ATG5;AP1M1;UBQLN2;PLK4;YTHDF2;VTA1;GBF1;DCDC2;STAM;TTC39C;WDR54;EHD3;TMEM17;UBXN10;HYLS1;CEP41;ATG2B
Endomembrane System Organization (GO:0010256)	37/196	0.00710237	0.106144	1.62931	8.06071	RAB1A;UBXN2B;ATL1;ARL1;MIA3;SNX10;RAB22A;CDC42;LAPTM4B;BAG5;FAM174B;VPS11;TMED3;DYM;TRAPPC11;SPTSSB;DNM1L;RAB6B;SEC31A;RAB2A;VPS18;BCAS3;ARFGEF2;TOR1A;EXOC8;CSNK1A1;RNF26;SURF4;GBF1;SYP;DNM1;REEP5;ALS2;HOOK1;GORASP2;ARHGEF7;OPTN
Positive Regulation Of Protein Kinase Activity (GO:0045860)	29/145	0.00718545	0.106791	1.74909	8.633	HSP90AB1;CAB39;SYAP1;PRKAG2;CAMKK1;SLC8A2;CAMKK2;PPP2CA;GRM5;ORC3;PTK2B;CLSPN;SNCA;EPHA4;EGR1;PRNP;MAP2K1;XRCC6;PRKCD;CARTPT;DKK1;ADCYAP1;TPX2;DLG3;ALS2;RAPGEF2;CALM3;MAPRE3;CALM1
Inner Mitochondrial Membrane Organization (GO:0007007)	10/34	0.0072421	0.106791	2.90834	14.3318	HSPA9;APOO;CHCHD3;SAMM50;OPA1;MTX2;CHCHD6;IMMT;GHITM;TIMM10
Regulation Of calcineurin-NFAT Signaling Cascade (GO:0070884)	10/34	0.0072421	0.106791	2.90834	14.3318	GSK3B;PPP3CA;PRNP;PPP3CB;FHL2;ATP2B4;CAMTA1;CHP1;AKAP5;SLC9A1
Positive Regulation Of Viral Genome Replication (GO:0045070)	9/29	0.00728219	0.106791	3.14047	15.4584	DDB1;LARP1;STAU1;PDE12;RAD23A;PPIH;ADARB1;IFIT1;PPID
Regulation Of Protein Modification By Small Protein Conjugation Or Removal (GO:1903320)	9/29	0.00728219	0.106791	3.14047	15.4584	COPS4;EGR1;COPS3;COPS6;HSP90AB1;COPS5;UBQLN1;DCUN1D2;COPS7A
Autophagosome Organization (GO:1905037)	15/61	0.00731906	0.106791	2.27778	11.2005	BECN1;RAB1A;GABARAPL1;UBXN2B;ATG9A;ATP2A2;WIPI2;DNAJC16;MAP1LC3B;MAP1LC3A;UBQLN1;RAB7A;ATG5;UBQLN2;ATG2B
Mitotic Metaphase Plate Congression (GO:0007080)	13/50	0.00743355	0.106791	2.45355	12.0267	BECN1;NUDC;SEH1L;DCTN2;CDCA5;CUL3;CCNB1;CHMP1B;CHAMP1;CHMP3;CHMP7;KPNB1;CHMP5
Positive Regulation Of Transport (GO:0051050)	13/50	0.00743355	0.106791	2.45355	12.0267	GSK3B;DYNC1H1;C2CD5;GSK3A;CHRM1;SYNGR3;ACTB;CLIP3;CALY;FLOT1;CHP1;CBLL1;SNCA
Cellular Response To Acetylcholine (GO:1905145)	5/11	0.007466	0.106791	5.81106	28.4591	CHRNB2;CHRM3;ROCK2;CHRNA7;LY6H
Lysosomal Membrane Organization (GO:0097212)	5/11	0.007466	0.106791	5.81106	28.4591	LAPTM4B;CHMP1B;CHMP3;CHMP7;CHMP5
Negative Regulation Of calcineurin-NFAT Signaling Cascade (GO:0070885)	5/11	0.007466	0.106791	5.81106	28.4591	GSK3B;PRNP;ATP2B4;FHL2;CHP1
Negative Regulation Of Calcineurin-Mediated Signaling (GO:0106057)	5/11	0.007466	0.106791	5.81106	28.4591	GSK3B;PRNP;ATP2B4;FHL2;CHP1
Regulation Of Amyloid Precursor Protein Catabolic Process (GO:1902991)	5/11	0.007466	0.106791	5.81106	28.4591	PRNP;ROCK2;CHRNA7;FLOT2;RANBP9
Regulation Of Anatomical Structure Morphogenesis (GO:0022603)	26/127	0.00775143	0.110509	1.80043	8.74985	GSK3B;MTCH2;FITM2;EFNA5;ARHGAP44;PAK1;SIPA1L1;BMPER;ZMYM4;CFL1;CHN1;LRRC4C;PAK3;PPFIA2;CHRNB2;EPHA4;MEF2C;ZRANB1;TANC2;ZDHHC15;RAP2A;CDK5;HECW2;HECW1;MAPT;CDK5R1
Regulation Of Cellular Metabolic Process (GO:0031323)	12/45	0.00803091	0.114118	2.53891	12.2489	ING2;NUAK1;RNF34;EIF6;MBOAT7;PGAM1;ARL2;PRKAG2;PDK3;SLC2A6;PDK2;RNF41
Positive Regulation Of Amide Metabolic Process (GO:0034250)	19/85	0.00827005	0.117132	2.0118	9.64683	EPHA4;GSK3A;NPM1;PRKDC;ROCK2;SLC2A13;CHRNA7;EIF4A3;PRKCD;LARP4B;LARP6;FXR2;LARP1;LRRTM3;EIF6;PRR16;CPEB3;EIF3C;EIF4G3
Negative Regulation Of Phosphoprotein Phosphatase Activity (GO:0032515)	7/20	0.00855418	0.119558	3.75633	17.8852	GSK3B;PPP1R11;ROCK2;PPP4R4;FKBP1B;TIPRL;MASTL
Regulation Of Calcium Ion Transmembrane Transport (GO:1903169)	7/20	0.00855418	0.119558	3.75633	17.8852	CACNB1;PRNP;CAMK2D;UBASH3B;CACNA2D1;NOS1AP;PTK2B
Sensory Perception Of Pain (GO:0019233)	7/20	0.00855418	0.119558	3.75633	17.8852	CHRNB2;KCNA2;OPRL1;OPRK1;OPRM1;PRDM12;NIPSNAP1
Transport Along Microtubule (GO:0010970)	7/20	0.00855418	0.119558	3.75633	17.8852	CDC42;CLIP3;APP;BLOC1S2;COPG2;COPG1;DYNC1I1
Regulation Of Protein Dephosphorylation (GO:0035304)	11/40	0.00857926	0.119558	2.64789	12.5998	PPP1R2;YWHAB;PPP1R7;ENSA;PRKCD;TIPRL;CAMTA1;PIN1;CALM3;DYNLL1;CALM1
Action Potential (GO:0001508)	10/35	0.00902073	0.124509	2.79185	13.1447	KCND2;KCNH6;KCNB1;KCNH7;KCNA1;KCNA2;KCNMB4;SCN5A;SCN3B;YWHAH
Positive Regulation Of Telomere Maintenance Via Telomere Lengthening (GO:1904358)	10/35	0.00902073	0.124509	2.79185	13.1447	CCT6A;CCT2;DHX36;TCP1;MAPK1;NEK2;CCT8;CCT7;CCT5;CCT4
Regulation Of Sodium Ion Transport (GO:0002028)	10/35	0.00902073	0.124509	2.79185	13.1447	ATP2B4;PKP2;ATP1A1;SCN5A;GPD1L;SCN3B;FGF12;SCN4B;SCN1B;YWHAH
Neuron Differentiation (GO:0030182)	33/173	0.00904961	0.124511	1.64952	7.76107	RTN3;ATP8A2;RTN1;TENM3;TENM4;MYT1L;BHLHE22;RTN4;NEUROD1;ATOH7;UGCG;SHH;SPOCK1;WNT2;EPHA5;WNT10B;MAP2K1;MEF2C;FZD3;WNT5B;DTNB;ACSL4;ATP2B2;WNT16;VAX1;NIF3L1;CDK5;NOVA2;LHX6;PIN1;INSM2;MET;CDK5R1
Lamellipodium Assembly (GO:0030032)	8/25	0.00917848	0.125487	3.28341	15.4021	ABLIM2;DMTN;PTPRO;KIT;ARFIP2;CDH13;SRGAP3;ARHGEF7
Regulation Of Synapse Organization (GO:0050807)	8/25	0.00917848	0.125487	3.28341	15.4021	CAMK2B;CHRNB2;EPHA4;MEF2C;RAP2A;CDKL5;SLITRK4;YWHAZ
Cellular Response To Metal Ion (GO:0071248)	27/135	0.00925234	0.1255	1.74849	8.18797	CAMK2D;CPNE5;CPNE4;KCNA1;CRHBP;NEUROD2;MAPK9;GLRA2;MAPK8;MAPK1;SCN5A;KCNH1;SNCA;MEF2A;SYT5;PRNP;SYT4;MEF2C;SYT3;SYT2;DMTN;SYT1;SYT13;SYT11;SYT10;ITPKA;LGMN
Regulation Of Potassium Ion Transport (GO:0043266)	9/30	0.00926597	0.1255	2.99075	14.0009	DPP10;DPP6;FHL1;PTK2B;KCNN2;ANK2;KCNAB1;DRD1;VIP
Macroautophagy (GO:0016236)	22/104	0.00926626	0.1255	1.87546	8.77975	BECN1;GABARAPL1;VCP;UBA5;VTA1;PIK3R4;STAM;WIPI2;MAP1LC3B;MAP1LC3A;CHMP1B;UBQLN1;CHMP3;PIP4K2B;PGAM5;VPS36;VPS25;CHMP7;VPS39;ARL8B;ATG5;CHMP5
Calcium Ion Transmembrane Transport (GO:0070588)	18/80	0.00932199	0.125861	2.02853	9.48416	SLC24A2;TRPC5;CACNA2D1;ATP2B4;ATP2A2;ATP2B3;GHITM;ATP2B1;NALCN;GRIN2B;SLC8A1;SLC8A2;CACNB1;SLC8A3;GRIN2A;PMPCB;MICU1;MCU
Phosphatidylinositol Metabolic Process (GO:0046488)	15/63	0.00996179	0.134082	2.18262	10.0597	CDS1;MTMR2;SACM1L;MBOAT7;OCRL;LCLAT1;MTMR6;MTMR7;INPP4A;FIG4;INPP4B;SYNJ1;PI4KA;PIP5K1B;PLCB1
Regulation Of NMDA Receptor Activity (GO:2000310)	6/16	0.01018	0.136173	4.18468	19.1965	CRHBP;MEF2C;DAPK1;CRH;PTK2B;OPRM1
Regulation Of Protein Kinase C Signaling (GO:0090036)	6/16	0.01018	0.136173	4.18468	19.1965	SEZ6;MYADM;ADRA1D;GPD1L;SEZ6L;SEZ6L2
Regulation Of GTPase Activity (GO:0043087)	39/214	0.0104693	0.139612	1.56018	7.11334	GSK3B;RASGRF2;RASGRF1;RAP1GDS1;STMN3;ARL2;THY1;EFNA5;RASGRP1;ARHGAP44;SIPA1L1;CHN1;TBC1D30;PLXNC1;SRGAP3;RGS8;RGS6;PLXNA4;ZC3H15;NDEL1;RGS7;EPHA5;EPHA4;BCAS3;CDKL5;OCRL;SOD1;ADCYAP1;ALS2;TBC1D7;RAPGEF2;RAB3GAP2;PIN1;ITGB1BP1;GNB5;ARHGEF7;MAPRE2;NGEF;RAB3GAP1
Mitochondrion Organization (GO:0007005)	31/162	0.0106582	0.141695	1.65553	7.51849	STOML2;MIEF2;TIMM10;TOMM20;TMEM70;TOMM22;TMEM242;ATCAY;CHCHD3;SAMM50;AIFM1;OPA1;AKT3;TIMM17A;TIMM17B;DNM1L;WASF1;PPARGC1A;MEF2A;DNAJC19;MTX2;TOMM34;MUL1;TIMM23;GDAP1;OXA1L;NOA1;APEX1;DNAJA3;NDUFS1;SLC25A4
Regulation Of Trans-Synaptic Signaling (GO:0099177)	10/36	0.011115	0.145177	2.68431	12.078	GRIA1;PPP3CA;SLC4A8;CDKL5;GRIN3A;NRG3;LRRC4C;BTBD9;GRIA3;GRIA4
Regulation Of Protein Serine/Threonine Kinase Activity (GO:0071900)	23/112	0.0113413	0.145177	1.8065	8.09186	CDKN2D;MAP2K1;CAB39;SYAP1;GTF2H1;THY1;ACTB;SLC8A1;GTPBP4;SLC8A2;PPP2CA;SLC8A3;CCNA1;CCNB1;CDK7;CCND2;CDC37;CALM3;CALM1;CCNO;CDK5R2;SNCA;CDK5R1
UDP-N-acetylglucosamine Biosynthetic Process (GO:0006048)	4/8	0.011424	0.145177	6.97129	31.1759	GNPDA1;GFPT1;GNPNAT1;UAP1
mRNA Pseudouridine Synthesis (GO:1990481)	4/8	0.011424	0.145177	6.97129	31.1759	RPUSD4;TRUB1;TRUB2;RPUSD2
Proline Transport (GO:0015824)	4/8	0.011424	0.145177	6.97129	31.1759	SLC6A7;SLC6A17;SLC6A15;SLC36A4
Regulation Of Dendritic Spine Maintenance (GO:1902950)	4/8	0.011424	0.145177	6.97129	31.1759	PRNP;HOMER1;VPS35;GRIN2B
Sympathetic Ganglion Development (GO:0061549)	4/8	0.011424	0.145177	6.97129	31.1759	NELL2;NELL1;FZD3;SEMA3A
Regulation Of Translation (GO:0006417)	37/202	0.0114634	0.145177	1.56952	7.01354	EIF4A2;APP;DHX9;PRKDC;DDX25;DDX1;EIF4A3;NOLC1;MALSU1;BZW2;GRM5;FXR2;LARP1;DHX36;ENC1;TRIM3;EIF4H;PAIP2;EIF4E;ZNF540;EPHA4;NPM1;DAPK1;ELP3;LARP4B;LARP6;LRPPRC;EIF6;NCL;PRR16;NHLRC1;CPEB3;EIF4E2;EIF3C;EIF1B;EIF4G3;GAPDH
Plasma Membrane Repair (GO:0001778)	7/21	0.0114643	0.145177	3.48782	15.5854	RAB3A;SYT11;CHMP1B;CHMP3;CHMP7;ARL8B;CHMP5
acetyl-CoA Biosynthetic Process (GO:0006085)	5/12	0.0114896	0.145177	4.98063	22.245	ACLY;PDHA1;DLAT;PDHB;DLD
Atrial Cardiac Muscle Cell Action Potential (GO:0086014)	5/12	0.0114896	0.145177	4.98063	22.245	CACNB2;KCNN2;SCN5A;SCN3B;KCNJ3
Axonal Transport Of Mitochondrion (GO:0019896)	5/12	0.0114896	0.145177	4.98063	22.245	OPA1;APEX1;NEFL;MAPT;SYBU
Ionotropic Glutamate Receptor Signaling Pathway (GO:0035235)	5/12	0.0114896	0.145177	4.98063	22.245	GRIN2A;GRIN3A;PTK2B;GRIN2B;CDK5R1
Positive Regulation Of Sodium Ion Transmembrane Transporter Activity (GO:2000651)	5/12	0.0114896	0.145177	4.98063	22.245	TESC;CHP1;GLRX;ATP1B1;SLC9A1
Pseudouridine Synthesis (GO:0001522)	5/12	0.0114896	0.145177	4.98063	22.245	RPUSD4;TRUB1;TRUB2;RPUSD2;NHP2
Regulation Of DNA-templated DNA Replication Initiation (GO:0030174)	5/12	0.0114896	0.145177	4.98063	22.245	MCM4;KAT7;WRNIP1;MCM6;MCM2
Synaptic Membrane Adhesion (GO:0099560)	5/12	0.0114896	0.145177	4.98063	22.245	NTNG1;LRFN5;SLITRK1;SLITRK3;LRRC4C
Endocytosis (GO:0006897)	35/189	0.0115906	0.145703	1.59045	7.08953	APP;RAB1A;ZFYVE9;CLTC;AP2A1;VLDLR;CORO1A;RABEPK;RAB22A;TM9SF4;NCKIPSD;AP3M2;CDC42;DPYSL2;REPS2;AP1S1;ATP6V1H;MAPK1;WASF1;ATP9A;SCARA5;M6PR;SYP;DNM1;DNM3;EPN3;EHD3;HEATR5B;OCIAD1;AMPH;RHOV;OCIAD2;STEAP2;MET;RAB7A
Negative Regulation Of Microtubule Polymerization Or Depolymerization (GO:0031111)	9/31	0.0116321	0.145703	2.85465	12.7146	CLIP3;TPX2;STMN1;STMN2;DYRK1A;KATNB1;TUBB4A;TTBK2;SNCA
Regulation Of Long-Term Synaptic Potentiation (GO:1900271)	9/31	0.0116321	0.145703	2.85465	12.7146	CALB2;APP;GSK3B;EPHA4;CALB1;CHRNA7;AKAP5;NSG1;LGMN
Regulation Of Actin Filament-Based Process (GO:0032970)	16/70	0.0118257	0.147292	2.06956	9.18364	EPHA5;DMTN;ROCK2;PRKCD;TWF2;NRG1;ABRACL;DYNLL1;EFNA5;CORO1A;CORO2B;ARHGAP44;CDC42;PAK1;RAC3;PAK3
L-amino Acid Transport (GO:0015807)	8/26	0.0118269	0.147292	3.10082	13.7595	SLC38A1;SLC32A1;SLC6A17;SLC7A8;SLC1A1;SLC17A6;SFXN1;SLC36A4
Retrograde Transport, Endosome To Golgi (GO:0042147)	20/94	0.0119216	0.148047	1.88864	8.36554	DCTN1;CLTC;WIPF3;GBF1;SURF4;SNX12;ARL1;GCC2;VPS26B;SNX3;PREPL;EHD3;HEATR5B;VPS53;UBE2O;VPS35;RAB6A;RAB6B;RAB9B;RAB7A
Proton Motive Force-Driven Mitochondrial ATP Synthesis (GO:0042776)	13/53	0.0123306	0.152688	2.26915	9.97442	NDUFA9;NDUFA8;NDUFB6;NDUFB11;NDUFB5;NDUFC2;SDHB;NDUFS6;NDUFS4;NDUFAB1;NDUFS2;NDUFS1;NDUFV1
Negative Regulation Of Translation (GO:0017148)	22/107	0.0128877	0.159008	1.80896	7.87165	FTO;ZNF540;EPHA4;YTHDF2;DAPK1;ROCK2;EIF4A3;MALSU1;NMNAT2;FXR2;LARP1;EIF6;NCL;DHX36;ENC1;TRIM3;NHLRC1;CPEB3;EIF4E2;PAIP2;GAPDH;RBM24
Regulation Of Cell Death (GO:0010941)	14/59	0.0129144	0.159008	2.17242	9.44877	CHRNA7;TXNDC12;DHCR24;OLFM4;WNT16;NOA1;CHMP1B;CHMP3;SNCG;VPS35;SNCB;CHMP7;CHMP5;SNCA
Autophagosome Assembly (GO:0000045)	15/65	0.013304	0.163342	2.09507	9.05007	BECN1;RAB1A;GABARAPL1;UBXN2B;ATG9A;ATP2A2;WIPI2;MAP1LC3B;MAP1LC3A;UBQLN1;ARFIP2;RAB7A;ATG5;UBQLN2;ATG2B
Regulation Of Hydrolase Activity (GO:0051336)	16/71	0.0135335	0.165223	2.03182	8.74207	EPHA5;EPHA4;STMN3;OCRL;EFNA5;SOD1;ARHGAP44;SIPA1L1;ALS2;CHN1;RAB3GAP2;ITGB1BP1;PLXNC1;NGEF;PLXNA4;RAB3GAP1
Synapse Assembly (GO:0007416)	16/71	0.0135335	0.165223	2.03182	8.74207	GABRB3;GABRB2;GABRA1;NRXN1;LGI2;GABRG2;DNM3;CDK5;FLRT3;SLITRK1;SPOCK2;NRCAM;DRD1;SRGAP3;PCDHB3;CBLN4
Phospholipase C-activating G Protein-Coupled Receptor Signaling Pathway (GO:0007200)	18/83	0.0136239	0.16561	1.93458	8.3108	CHRM2;CHRM1;HOMER1;PTGER3;OPRL1;HTR2C;OPRK1;ADRA1D;GPR83;HTR2A;OPRM1;TACR1;GRM1;GRM5;CCKBR;DRD1;VIP;DRD5
Retrograde Vesicle-Mediated Transport, Golgi To Endoplasmic Reticulum (GO:0006890)	12/48	0.0136416	0.16561	2.32693	9.99332	ARF3;COPA;NBAS;SCFD1;PITPNB;GBF1;COPG2;RAB6A;SEC22B;RAB6B;ATP9A;ARF5
Protein Modification By Small Protein Removal (GO:0070646)	23/114	0.0139533	0.168209	1.76659	7.54695	OTUD5;USP14;USP25;ZRANB1;TOR1A;USP27X;USP5;PSMD14;USP10;USP11;USP22;USP2;COPS7A;UCHL5;RNF2;COPS4;COPS3;COPS6;HINT1;UCHL1;COPS5;SENP5;STAMBPL1
Negative Regulation Of Cell Motility (GO:2000146)	26/133	0.0140058	0.168209	1.69888	7.25132	PTPRT;MCTP1;SF3B3;CITED2;MIA3;ADARB1;SPINT2;THY1;PTPRK;ING1;ING2;SHH;SRGAP3;SLIT2;SCAI;EPHA4;DUSP3;DYNLL1;SULF1;GTPBP4;RNF41;RAP2A;TMEFF2;RAP2B;STK24;PIN1
Rac Protein Signal Transduction (GO:0016601)	6/17	0.0140886	0.168209	3.80403	16.2143	NCKAP1;TIAM1;ELMO1;CDH13;RAC3;WASF1
Microtubule Depolymerization (GO:0007019)	6/17	0.0140886	0.168209	3.80403	16.2143	STMN1;STMN2;KATNB1;STMN3;STMN4;CKAP5
Peptidyl-Threonine Dephosphorylation (GO:0035970)	6/17	0.0140886	0.168209	3.80403	16.2143	PDP1;PPP2CA;PPP5C;PGAM5;PPM1E;PPM1G
Positive Regulation Of Amyloid-Beta Formation (GO:1902004)	6/17	0.0140886	0.168209	3.80403	16.2143	EPHA4;GSK3A;LRRTM3;ROCK2;CHRNA7;SLC2A13
Positive Regulation Of Telomere Maintenance Via Telomerase (GO:0032212)	9/32	0.0144214	0.169386	2.73038	11.5742	CCT6A;CCT2;TCP1;MAPK1;NEK2;CCT8;CCT7;CCT5;CCT4
Protein Transmembrane Import Into Intracellular Organelle (GO:0044743)	9/32	0.0144214	0.169386	2.73038	11.5742	DNAJC19;GRPEL1;GRPEL2;TIMM17A;TIMM17B;TIMM23;TRIM37;TOMM20;PEX14
Regulation Of Transmembrane Transport (GO:0034762)	9/32	0.0144214	0.169386	2.73038	11.5742	KCNJ4;CALHM1;KCNJ6;KCNJ9;PRKCB;FFAR4;ACTB;KCNJ3;SNCA
Protein K63-linked Ubiquitination (GO:0070534)	13/54	0.0144216	0.169386	2.21368	9.38383	PELI3;RNF8;UBE2E2;UBE2G1;PRPF19;RNF115;HECTD1;UBE2S;UBE2T;TRIM3;UBE2V2;UBE2N;UBE2O
Regulation Of Focal Adhesion Assembly (GO:0051893)	13/54	0.0144216	0.169386	2.21368	9.38383	BCAS3;DUSP3;DMTN;ROCK2;NRG1;THY1;DYNLL1;EFNA5;ACTG1;SLC9A1;NELL1;PTPRA;ITGB1BP1
Ribosomal Large Subunit Biogenesis (GO:0042273)	13/54	0.0144216	0.169386	2.21368	9.38383	NPM1;WDR74;MALSU1;SDAD1;WDR12;GTPBP4;MRPL20;EBNA1BP2;EIF6;C1ORF109;MRTO4;ZNF622;RPL26L1
Iron-Sulfur Cluster Assembly (GO:0016226)	8/27	0.0149967	0.170498	2.93745	12.3371	NFU1;HSPA9;ISCA1;NFS1;LYRM4;NDUFAB1;CIAPIN1;ISCU
mRNA Modification (GO:0016556)	8/27	0.0149967	0.170498	2.93745	12.3371	TRUB1;RPUSD4;TRUB2;RPUSD2;TRMT6;HNRNPAB;CBLL1;TRMT61B
Metallo-Sulfur Cluster Assembly (GO:0031163)	8/27	0.0149967	0.170498	2.93745	12.3371	NFU1;HSPA9;ISCA1;NFS1;LYRM4;NDUFAB1;CIAPIN1;ISCU
Microtubule Polymerization Or Depolymerization (GO:0031109)	8/27	0.0149967	0.170498	2.93745	12.3371	STMN1;STMN2;KATNB1;STMN3;PIN1;STMN4;MAPT;CKAP5
Positive Regulation Of Mitotic Cell Cycle (GO:0045931)	8/27	0.0149967	0.170498	2.93745	12.3371	KLHL18;CCNB1;DUSP3;CUL3;USP22;USP2;EIF4E;LGMN
Regulation Of Mitochondrial Fission (GO:0090140)	8/27	0.0149967	0.170498	2.93745	12.3371	MUL1;MIEF2;VPS35;PGAM5;PPARG;MAPT;DNM1L;MCU
Energy Derivation By Oxidation Of Organic Compounds (GO:0015980)	11/43	0.0150075	0.170498	2.39924	10.0749	COX7B;GFPT1;NDUFS4;UQCRC1;NDUFS1;CYC1;UQCRC2;COX5A;PPARGC1A;MRAP2;UQCRH
Negative Regulation Of G Protein-Coupled Receptor Signaling Pathway (GO:0045744)	7/22	0.0150277	0.170498	3.25512	13.6645	YWHAB;STMN1;RPGRIP1L;GPRASP1;MET;MRAP2;SNCA
Positive Regulation Of Excitatory Postsynaptic Potential (GO:2000463)	7/22	0.0150277	0.170498	3.25512	13.6645	STX1B;GRIN2A;NETO1;NRXN1;PTK2B;GRIN2B;PRKCZ
Positive Regulation Of Synaptic Transmission, Glutamatergic (GO:0051968)	7/22	0.0150277	0.170498	3.25512	13.6645	CACNG8;GRIN2A;NRXN1;PTK2B;DRD1;GRIN2B;CACNG3
Protein Neddylation (GO:0045116)	7/22	0.0150277	0.170498	3.25512	13.6645	COPS4;COPS3;COPS6;COPS5;DCUN1D2;COPS7A;NAE1
Regulation Of Cardiac Muscle Cell Membrane Repolarization (GO:0099623)	7/22	0.0150277	0.170498	3.25512	13.6645	KCNH6;CACNA2D1;NOS1AP;ANK2;SCN5A;SCN4B;SCN1B
Regulation Of Mitochondrial Translation (GO:0070129)	7/22	0.0150277	0.170498	3.25512	13.6645	RPUSD4;TRUB2;MRPS27;C1QBP;RMND1;MALSU1;LRPPRC
Regulation Of Endocytosis (GO:0030100)	15/66	0.0152723	0.17282	2.05388	8.58873	MTMR2;MCTP1;SNX12;OLFM4;SCAMP5;CLIP3;RIT2;CALY;SNX17;SYT11;FLOT1;AP2S1;CDH13;CBLL1;SNCA
Dephosphorylation (GO:0016311)	28/147	0.0155565	0.174809	1.64526	6.84967	PTPRT;MTMR2;PTPRR;PPM1L;PTPRO;PPM1H;PTPRK;PPM1E;MTMR6;MTMR7;PPM1G;PPP2CA;PPP3CA;PPP3CB;PPP2R1A;PPP2R5E;BTRC;DUSP3;PPTC7;PPP2R5D;DUSP26;SGPP2;PDP1;PPP5C;PTPRA;PPEF1;PTPN5;PTPN3
Negative Regulation Of Protein Metabolic Process (GO:0051248)	28/147	0.0155565	0.174809	1.64526	6.84967	HSP90AB1;SF3B3;EIF4A3;SNX12;MALSU1;SNX3;FXR2;LARP1;DHX36;ENC1;TRIM3;FLOT2;PAIP2;PRKCG;ZNF540;EPHA4;PRNP;DAPK1;NELL1;CDK5;NCL;PIN1;PFDN1;NHLRC1;CPEB3;EIF4E2;GAPDH;MAD2L1
acetyl-CoA Biosynthetic Process From Pyruvate (GO:0006086)	3/5	0.0162548	0.174809	10.454	43.0637	PDHA1;PDHB;DLD
Adenylate Cyclase-Activating Dopamine Receptor Signaling Pathway (GO:0007191)	3/5	0.0162548	0.174809	10.454	43.0637	GNG2;GNAS;DRD5
Aspartate Metabolic Process (GO:0006531)	3/5	0.0162548	0.174809	10.454	43.0637	GOT1;GOT2;ASS1
Behavioral Fear Response (GO:0001662)	3/5	0.0162548	0.174809	10.454	43.0637	GRM7;HTR1A;HTR2C
Blood Vessel Endothelial Cell Proliferation Involved In Sprouting Angiogenesis (GO:0002043)	3/5	0.0162548	0.174809	10.454	43.0637	BMP4;BMPER;ITGB1BP1
Gamma-Aminobutyric Acid Metabolic Process (GO:0009448)	3/5	0.0162548	0.174809	10.454	43.0637	SLC38A1;GAD1;GAD2
Plus-End-Directed Organelle Transport Along Microtubule (GO:0072386)	3/5	0.0162548	0.174809	10.454	43.0637	KIF3A;MAPT;KIFAP3
Positive Regulation Of Focal Adhesion Disassembly (GO:0120183)	3/5	0.0162548	0.174809	10.454	43.0637	DUSP3;PIK3R1;MAPRE2
Positive Regulation Of Tau-Protein Kinase Activity (GO:1902949)	3/5	0.0162548	0.174809	10.454	43.0637	EGR1;HSP90AB1;DKK1
Protein Localization To Membrane Raft (GO:1903044)	3/5	0.0162548	0.174809	10.454	43.0637	RFTN1;MYADM;FLOT2
Regulation Of Endoplasmic Reticulum Tubular Network Organization (GO:1903371)	3/5	0.0162548	0.174809	10.454	43.0637	TMEM33;RAB3GAP2;RAB3GAP1
Regulation Of Epinephrine Secretion (GO:0014060)	3/5	0.0162548	0.174809	10.454	43.0637	CRH;CARTPT;VIP
Regulation Of Focal Adhesion Disassembly (GO:0120182)	3/5	0.0162548	0.174809	10.454	43.0637	DUSP3;PIK3R1;MAPRE2
Regulation Of Retinal Ganglion Cell Axon Guidance (GO:0090259)	3/5	0.0162548	0.174809	10.454	43.0637	NELL1;PTPRO;SLIT2
Regulation Of Stress Granule Assembly (GO:0062028)	3/5	0.0162548	0.174809	10.454	43.0637	USP10;G3BP2;UBAP2L
Regulation Of Ventricular Cardiac Muscle Cell Membrane Depolarization (GO:0060373)	3/5	0.0162548	0.174809	10.454	43.0637	GPD1L;SCN5A;SCN3B
Response To Catecholamine (GO:0071869)	3/5	0.0162548	0.174809	10.454	43.0637	GNG2;DRD1;DRD5
Retinal Ganglion Cell Axon Guidance (GO:0031290)	3/5	0.0162548	0.174809	10.454	43.0637	ROBO2;NELL1;SLIT2
Protein Ubiquitination (GO:0016567)	70/434	0.0163269	0.17515	1.34852	5.54907	UBE3C;MAGEF1;FBXO25;RNF19B;PRPF19;RNF115;RUSC1;TRIM3;ENC1;ARIH1;BTRC;RNF111;FBXO9;HERC6;TRIM23;VPS18;AREL1;USP5;MUL1;UBE2QL1;LMO7;FBXO11;RC3H2;PJA2;RNF41;KLHL42;DDB1;HECW2;HECW1;UBE2V2;NHLRC1;CBLL1;KLHL18;VCP;RNF34;CUL3;CUL2;MYCBP2;CUL1;RNF8;UBR3;RNF6;UBR1;NEUROD2;RNF113A;CAND1;VPS11;NAE1;BRAP;RNF25;RNF26;DAW1;UBE2G1;SH3RF2;UBE2S;KLHL7;UBE2T;MKRN1;RLIM;TRIM35;MKRN2;UBE2N;UBE2O;TRIM37;UBA1;FBXL2;ASB2;KBTBD8;UBE2K;RNF187
Clathrin Coat Assembly (GO:0048268)	5/13	0.0167679	0.178996	4.3578	17.8159	CALY;NSG2;CLTC;CLTA;NSG1
Membrane Depolarization (GO:0051899)	5/13	0.0167679	0.178996	4.3578	17.8159	CHRNB2;SCN5A;SCN3B;SCN1B;YWHAH
mRNA Processing (GO:0006397)	38/214	0.0169617	0.180619	1.51084	6.15939	SF3B4;SF3B3;RNMT;EIF4A3;GPATCH1;DDX41;HTATSF1;PRPF19;PRPF8;EFTUD2;RNF113A;SART3;ZMAT2;SNRPD1;RSRC1;MAGOH;PRKACA;PPARGC1A;BCAS2;SRSF12;HNRNPA0;HSPA8;SRRM4;SF3A1;IK;ALYREF;CPSF3;RPRD2;FBXO11;LSM4;CDC40;PRPF18;NOVA2;PIN1;GEMIN6;PPIH;SNRPA1;SNRPB
Positive Regulation Of Cell Junction Assembly (GO:1901890)	14/61	0.0172229	0.182951	2.07974	8.4469	CNTNAP2;CLSTN2;CLSTN3;NRXN1;CLSTN1;NRG1;THY1;NELL1;SLITRK1;SLITRK4;SLITRK3;FLOT1;SYNDIG1;SLITRK5
Positive Regulation Of Protein Modification By Small Protein Conjugation Or Removal (GO:1903322)	17/79	0.0174469	0.184877	1.91507	7.75334	GSK3B;GSK3A;NDFIP2;NDFIP1;KDM1A;PHF23;CUL3;MYCBP2;MUL1;DCUN1D2;PRICKLE1;HSPBP1;GNL3;TBC1D7;UBQLN1;SAE1;TSPYL5
Apoptotic Process (GO:0006915)	40/228	0.0176231	0.185924	1.48902	6.01346	CYFIP2;APP;NCKAP1;MAGEH1;PRUNE2;ADRA1D;MRPS30;DDX41;EFNA5;PDCD2L;RTN4;PPP2CA;BCL2L13;ATCAY;AIFM1;PPP2R1A;RFK;PTK2B;C19ORF12;NAE1;PHLDA2;IFT57;TRPC5;DAPK1;FEM1B;PRKCE;MAGI3;PRKCD;DHCR24;NSG1;DYNLL1;CIT;CDK5;ELMO1;VDAC1;NDUFS1;SCN2A;GAPDH;TNFRSF21;MCM2
intra-Golgi Vesicle-Mediated Transport (GO:0006891)	9/33	0.0176743	0.185924	2.61646	10.5591	NAPA;NSF;TRAPPC3;COPA;COPG2;COPG1;RAB6A;RAB6B;NAPG
Regulation Of Lamellipodium Assembly (GO:0010591)	9/33	0.0176743	0.185924	2.61646	10.5591	CDC42;ACTR3;NCKAP1;ACTR2;DMTN;TWF2;NRG1;PIK3R1;SLIT2
ESCRT III Complex Disassembly (GO:1904903)	4/9	0.0185392	0.187325	5.57671	22.2392	CHMP1B;VTA1;CHMP7;CHMP5
ESCRT Complex Disassembly (GO:1904896)	4/9	0.0185392	0.187325	5.57671	22.2392	CHMP1B;VTA1;CHMP7;CHMP5
[2Fe-2S] Cluster Assembly (GO:0044571)	4/9	0.0185392	0.187325	5.57671	22.2392	NFS1;LYRM4;NDUFAB1;ISCU
Amino Sugar Biosynthetic Process (GO:0046349)	4/9	0.0185392	0.187325	5.57671	22.2392	GNPDA1;GFPT1;GNPNAT1;UAP1
Amino Sugar Metabolic Process (GO:0006040)	4/9	0.0185392	0.187325	5.57671	22.2392	FN3K;EXTL2;GFPT1;GNE
Calcium Ion Transport Into Cytosol (GO:0060402)	4/9	0.0185392	0.187325	5.57671	22.2392	RYR2;CACNA2D1;JPH1;SLC8A1
Cellular Response To Oxygen Levels (GO:0071453)	4/9	0.0185392	0.187325	5.57671	22.2392	ATP6V1A;CCDC115;NDUFS2;ATP6V0D1
Fructose 6-Phosphate Metabolic Process (GO:0006002)	4/9	0.0185392	0.187325	5.57671	22.2392	GFPT1;PFKM;PFKP;HK1
Leucine Transport (GO:0015820)	4/9	0.0185392	0.187325	5.57671	22.2392	SLC43A2;SLC6A17;SLC7A8;SLC6A15
Multivesicular Body-Lysosome Fusion (GO:0061763)	4/9	0.0185392	0.187325	5.57671	22.2392	CHMP1B;CHMP3;CHMP7;CHMP5
Peptidyl-Serine Dephosphorylation (GO:0070262)	4/9	0.0185392	0.187325	5.57671	22.2392	PPP2CA;PPP3CA;PPP5C;PPTC7
Protein K6-linked Ubiquitination (GO:0085020)	4/9	0.0185392	0.187325	5.57671	22.2392	RNF25;UBE2S;UBE2T;RNF6
Regulation Of Attachment Of Spindle Microtubules To Kinetochore (GO:0051988)	4/9	0.0185392	0.187325	5.57671	22.2392	CDC42;CCNB1;NEK2;KNSTRN
Regulation Of High Voltage-Gated Calcium Channel Activity (GO:1901841)	4/9	0.0185392	0.187325	5.57671	22.2392	CACNB2;NOS1AP;CALM3;CALM1
Regulation Of Postsynaptic Neurotransmitter Receptor Activity (GO:0098962)	4/9	0.0185392	0.187325	5.57671	22.2392	DLGAP1;NPTX1;NPTX2;DLGAP2
Vesicle Fusion With Vacuole (GO:0051469)	4/9	0.0185392	0.187325	5.57671	22.2392	CHMP1B;CHMP3;CHMP7;CHMP5
Membrane Fusion (GO:0061025)	8/28	0.0187394	0.187325	2.79042	11.0978	NAPA;NSF;RABIF;UBXN2B;CHP1;DNM1L;NAPG;VAMP2
Protein Insertion Into Mitochondrial Membrane (GO:0051204)	8/28	0.0187394	0.187325	2.79042	11.0978	MTCH1;MOAP1;MTCH2;SAMM50;MTX2;TIMM10;TOMM20;TOMM22
Regulation Of Protein Targeting To Membrane (GO:0090313)	8/28	0.0187394	0.187325	2.79042	11.0978	PRNP;C2CD5;DMTN;GDI1;KCNB1;CHP1;MIEF2;ITGB1BP1
Plasma Membrane Bounded Cell Projection Morphogenesis (GO:0120039)	12/50	0.0187784	0.187325	2.20421	8.76184	CNTNAP2;NCKAP1;CNTNAP1;PAK1;SLC9A6;EPB41L3;SRGAP3;NYAP2;WASF1;DCLK1;MYO16;GAS7
Regulation Of Mitochondrion Organization (GO:0010821)	12/50	0.0187784	0.187325	2.20421	8.76184	GSK3B;GSK3A;MTCH2;SLC30A9;RAP1GDS1;MUL1;VPS35;VDAC1;MIEF2;MAPT;DNM1L;PPARGC1A
Excitatory Postsynaptic Potential (GO:0060079)	6/18	0.0189314	0.187325	3.48683	13.832	GSK3B;GSK3A;MEF2C;GRIN2A;GRIN2B;RAB3GAP1
Neural Crest Cell Differentiation (GO:0014033)	6/18	0.0189314	0.187325	3.48683	13.832	OTUD5;MEF2C;PEF1;NOLC1;NRG1;KBTBD8
Regulation Of Exosomal Secretion (GO:1903541)	6/18	0.0189314	0.187325	3.48683	13.832	SMPD3;CHMP3;SDC1;STAM;ATP9A;RAB7A
Regulation Of Mitochondrial Outer Membrane Permeabilization Involved In Apoptotic Signaling Pathway (GO:1901028)	6/18	0.0189314	0.187325	3.48683	13.832	GSK3B;GSK3A;MUL1;SLC25A5;SLC25A4;TMEM14A
Regulation Of Protein Neddylation (GO:2000434)	6/18	0.0189314	0.187325	3.48683	13.832	COPS4;COPS3;COPS6;COPS5;DCUN1D2;COPS7A
U2-type Prespliceosome Assembly (GO:1903241)	7/23	0.019313	0.190234	3.0515	12.0442	SF3B4;SF3A1;SF3B3;SNRPD1;SNRPA1;HTATSF1;SNRPB
Regulation Of Cell Junction Assembly (GO:1901888)	7/23	0.019313	0.190234	3.0515	12.0442	CHRNB2;MEF2C;RAP2A;ROCK2;FLOT1;RAPGEF2;PRKACA
Cellular Response To Peptide (GO:1901653)	13/56	0.0194042	0.190698	2.11047	8.32005	APP;GSK3B;EPHA4;PRNP;CACNA2D1;ATP1A3;LDOC1;CACNB1;GRM5;GRIN2A;CDK5;CHMP5;LGMN
Negative Regulation Of Proteasomal Protein Catabolic Process (GO:1901799)	10/39	0.0196157	0.191685	2.40621	9.45984	PRKCG;USP25;HSP90AB1;BAG5;CAMLG;TAF9;AQP11;PSMF1;CCAR2;UCHL5
Regulation Of Monoatomic Cation Transmembrane Transport (GO:1904062)	10/39	0.0196157	0.191685	2.40621	9.45984	DPP10;DPP6;GRIN2A;HOMER1;KCNN2;KCNAB1;SCN5A;GRIN2B;FGF12;HCN1
Positive Regulation Of Protein Metabolic Process (GO:0051247)	35/196	0.0196374	0.191685	1.52069	5.97678	CYFIP2;APP;GSK3B;RAB1A;VCP;GSK3A;PRKDC;ROCK2;CHRNA7;EIF4A3;RASGRP1;MAPK8;FXR2;LARP1;VPS11;VPS35;BTRC;MAP2K5;DACT1;NSF;NPM1;PLK2;RANBP9;LARP4B;LARP6;RNF41;DDB1;EIF6;PRR16;CPEB3;SEC22B;EIF3C;VIP;EIF4G3;RAB7A
Lysosomal Transport (GO:0007041)	21/105	0.0199918	0.19427	1.74669	6.8338	VPS18;BECN1;TGFBRAP1;PIK3R4;M6PR;GCC2;EHD3;ALS2;HOOK1;CHMP1B;VPS53;PSAP;VPS11;CHMP3;VPS35;GPRASP1;CHMP7;VPS39;ARL8B;CHMP5;RAB7A
Regulation Of Neuron Apoptotic Process (GO:0043523)	21/105	0.0199918	0.19427	1.74669	6.8338	PRKCG;EGR1;PRNP;EPHA7;MEF2C;PRKCI;CITED1;KCNB1;SIGMAR1;VSTM2L;FAIM2;DKK1;SOD1;TOX3;MSH2;CDK5;PTK2B;NAE1;PPARGC1A;LGMN;CDK5R1
Intracellular Monoatomic Cation Homeostasis (GO:0030003)	34/190	0.0206175	0.199902	1.52441	5.91717	ATP6V1A;SLC24A2;APP;RYR2;ARF1;STOML2;CHRNA7;ATP2A2;HTR2C;ATP1A3;HTR2A;ATP1A1;SLC8A1;SLC8A2;SLC9A1;SLC22A17;DHRS7C;NPTN;DRD5;PRNP;SLC30A9;NDFIP1;SCARA5;ATP6AP1;CCDC115;ATP2B4;SLC39A10;ANK2;ATP1B1;SOD1;SLC8A3;KCNMA1;ATP6V0D1;ISCU
Regulation Of Cell Adhesion (GO:0030155)	27/144	0.0209371	0.202547	1.61316	6.23684	RET;ROCK2;MIA3;EFNA5;FUT1;RND1;PPP2CA;EPB41L4B;PPP3CA;NUAK1;PPP2R1A;C1QBP;PTK2B;PLXNC1;PLXNA4;EPHA4;EPHA7;YTHDF2;TESC;NRG1;LAMB1;DUSP26;MYADM;PKP2;CDH13;ITGB1BP1;CBLL1
Microtubule Polymerization (GO:0046785)	9/34	0.02143	0.206854	2.51166	9.65222	TPX2;TUBGCP5;RANBP9;PIN1;MAPT;TUBGCP4;TUBG1;CKAP5;NDEL1
Sensory Perception (GO:0007600)	12/51	0.0218317	0.210263	2.14757	8.21315	CHRNB2;CHRNA7;KCNA2;PENK;PNOC;OPRL1;GNAS;OPRK1;OPRM1;PRDM12;PDYN;NIPSNAP1
Positive Regulation Of Neurogenesis (GO:0050769)	16/75	0.0223524	0.214801	1.89363	7.19736	ROBO2;FZD3;CDKL5;KDM1A;SERPINF1;AMIGO1;OPRM1;HAPLN1;TIAM2;TIAM1;SLITRK1;NPTN;MAP6;PLXNC1;SLIT2;PLXNA4
Regulation Of Protein Kinase Activity (GO:0045859)	23/119	0.0225944	0.216646	1.6741	6.34493	TSPYL2;XRCC6;GSKIP;PRKAG2;CARTPT;THY1;SMG8;PPM1E;CAMKK1;CAMKK2;SOD1;RAP2B;UBASH3B;ALS2;ORC3;CHP1;RAPGEF2;PTK2B;TAF7;ITGB1BP1;MAPRE3;YWHAG;SNCA
Multivesicular Body Assembly (GO:0036258)	8/29	0.0231041	0.219851	2.65739	10.0124	CHMP1B;VTA1;CHMP3;STAM;VPS36;CHMP7;VPS25;CHMP5
Negative Regulation Of Plasma Membrane Bounded Cell Projection Assembly (GO:0120033)	8/29	0.0231041	0.219851	2.65739	10.0124	ARHGAP44;GDI2;TBC1D30;PRKCD;TBC1D7;NRG1;SLIT2;PFN2
Positive Regulation Of Microtubule Polymerization (GO:0031116)	8/29	0.0231041	0.219851	2.65739	10.0124	PAK1;DCTN1;DRG1;ARL2;MAPT;CKAP5;MET;CDK5R1
Cellular Response To Oxygen-Containing Compound (GO:1901701)	65/406	0.0231432	0.219851	1.33571	5.03037	RET;GSK3B;CPNE5;KCNC2;CPNE4;PTPRK;ACTB;IPO5;CRHBP;RUVBL2;PDK3;SCN5A;PDK2;KCNH1;MEF2A;MEF2C;WNT5B;DAPK1;TESC;PRKCD;LDOC1;SSTR1;SSTR2;RRAGA;RRAGB;ITPKA;RAPGEF2;MAPT;CHMP5;VCP;CAMK2D;ROCK2;TWF2;PPM1E;CAMKK2;NEUROD2;MAPK9;PRDX5;GLRA2;MAPK8;GNG2;DHX36;NRIP1;MAPK1;PTK2B;DRD1;SLIT2;WNT2;DRD5;SYT5;WNT10B;EGR1;SYT4;SYT3;DMTN;SYT2;SYT1;ATP2B4;SYT13;PEX14;SYT11;SYT10;CPEB3;LGMN;HCN1
Cellular Response To Exogenous dsRNA (GO:0071360)	5/14	0.0234359	0.219851	3.87338	14.5387	DHX9;FLOT1;MUL1;IFIT1;PQBP1
Mitochondrial Calcium Ion Transmembrane Transport (GO:0006851)	5/14	0.0234359	0.219851	3.87338	14.5387	SLC8A3;PMPCB;GHITM;MICU1;MCU
Mitochondrion Transport Along Microtubule (GO:0047497)	5/14	0.0234359	0.219851	3.87338	14.5387	OPA1;NEFL;MAPT;LRPPRC;SYBU
Negative Regulation Of Defense Response To Virus (GO:0050687)	5/14	0.0234359	0.219851	3.87338	14.5387	TRAF3IP1;RNF26;C1QBP;MUL1;ATG5
Neuron Cell-Cell Adhesion (GO:0007158)	5/14	0.0234359	0.219851	3.87338	14.5387	RET;NRXN1;NRXN3;CNTN4;CDK5R1
Synaptic Vesicle Membrane Organization (GO:0048499)	5/14	0.0234359	0.219851	3.87338	14.5387	SNAP25;PRRT2;TOR1A;SYP;STX1A
Protein-Containing Complex Organization (GO:0043933)	24/126	0.0237553	0.222366	1.64422	6.14931	MAGI1;BECN1;SEH1L;DMTN;DHX9;RANBP9;DNAJB14;LIN7A;NAPG;PEX14;TIAM1;PPP2R1A;REPS2;PTK2B;PPIH;NDUFAF1;TUBGCP4;KIFAP3;DNM1L;WASF1;PPARGC1A;AP2M1;PPID;VAMP2
Endosome Transport Via Multivesicular Body Sorting Pathway (GO:0032509)	7/24	0.0243838	0.22678	2.87183	10.6655	LAPTM4B;VCP;VTA1;CHMP1B;CHMP3;CHMP7;CHMP5
Multivesicular Body Sorting Pathway (GO:0071985)	7/24	0.0243838	0.22678	2.87183	10.6655	LAPTM4B;VTA1;CHMP1B;CHMP3;RAB27B;CHMP7;CHMP5
Regulation Of Proteolysis Involved In Protein Catabolic Process (GO:1903050)	7/24	0.0243838	0.22678	2.87183	10.6655	EPHA4;USP14;PSMD14;PSME3;PTK2B;PRKACA;UCHL5
Amino Acid Transport (GO:0006865)	11/46	0.0245142	0.227505	2.19321	8.13354	SLC7A4;SLC38A1;SLC43A2;SLC32A1;SLC6A17;SLC7A8;SLC6A15;SLC7A14;SLC25A44;SLC36A4;SLC7A3
Nucleotide Biosynthetic Process (GO:0009165)	6/19	0.0247958	0.22768	3.21843	11.8988	PRPS2;PRPS1;RRM1;MTHFD1;NMNAT2;HPRT1
Phosphate Ion Transport (GO:0006817)	6/19	0.0247958	0.22768	3.21843	11.8988	SLC25A3;SLC20A1;SLC17A6;SLC17A7;SLC25A11;XPR1
Positive Regulation Of Mitochondrial Fission (GO:0090141)	6/19	0.0247958	0.22768	3.21843	11.8988	MUL1;MIEF2;PGAM5;VPS35;DNM1L;MCU
Regulation Of Cellular Response To Growth Factor Stimulus (GO:0090287)	6/19	0.0247958	0.22768	3.21843	11.8988	FSTL5;NELL1;FST;SLIT2;SULF1;FSTL4
Regulation Of Early Endosome To Late Endosome Transport (GO:2000641)	6/19	0.0247958	0.22768	3.21843	11.8988	SNX3;MAP2K1;MTMR2;SNX12;VPS11;MAPK1
Plasma Membrane Bounded Cell Projection Assembly (GO:0120031)	46/275	0.0255833	0.233764	1.40587	5.15365	GALNT11;RAB1A;TRAF3IP1;ARL6;ARL3;PTPRO;SNX10;TXNDC15;TTBK2;NUDCD3;ABLIM2;KIF3A;TMEM107;ARFIP2;BBS7;SRGAP3;IFT57;VSTM5;ATP6V1D;PLK4;ACTR3;ACTR2;DMTN;ACTN2;SPAG6;CCDC113;GBF1;DCDC2;OCRL;TTC39C;WDR54;DNM3;NELL1;EHD3;RAP2A;RAP2B;TMEM17;UBXN10;KIT;RAPGEF2;HYLS1;CDH13;CEP41;ATP6V0D1;ARHGEF7;CCNO
Negative Regulation Of Cell Death (GO:0060548)	14/64	0.0256283	0.233764	1.95462	7.16184	CHGA;BECN1;TXNDC12;TM7SF3;WNT16;DPP8;CDK5;CHMP1B;CHMP3;VPS35;CHMP7;CD200;CHMP5;SNCA
Neutral Amino Acid Transport (GO:0015804)	9/35	0.0257255	0.233764	2.41492	8.83926	SLC38A1;SLC6A7;SLC43A2;SLC32A1;SLC6A17;SLC7A8;SLC6A15;SLC1A1;SLC36A4
Protein Methylation (GO:0006479)	9/35	0.0257255	0.233764	2.41492	8.83926	PCMT1;METTL21C;PRMT8;VCPKMT;PRDM12;FAM98A;RAB6A;LCMT1;SNRPB
Regulation Of Cytoskeleton Organization (GO:0051493)	22/114	0.0257281	0.233764	1.67065	6.11486	EPHA5;GSK3B;DMTN;TRAF3IP1;ROCK2;PRKCD;TWF2;STMN3;NRG1;EFNA5;DYNLL1;CORO1A;CORO2B;ARHGAP44;CDC42;PAK1;MAP6;RAC3;MAPK1;TRIM36;MAPT;PAK3
Heart Contraction (GO:0060047)	10/41	0.0274464	0.243472	2.25072	8.09249	RYR2;SCN5A;SCN3B;ATP1B1;SCN4B;SLC8A1;SCN1B;SOD1;MYH7;SCN2B
Regulation Of Microtubule-Based Process (GO:0032886)	10/41	0.0274464	0.243472	2.25072	8.09249	MAP10;IGBP1;GSK3B;TRAF3IP1;MAP6;TRIM36;MAPT;EFNA5;KLHL42;MCM2
Vesicle-Mediated Transport To The Plasma Membrane (GO:0098876)	17/83	0.0274898	0.243472	1.79859	6.46403	ARFGEF2;EXOC8;ARL3;WIPF3;SNX12;LMTK2;ARL4C;SNX3;EHD3;SNX27;SNX17;VPS53;VPS35;EXOC6;STEAP2;VPS39;EXOC2
UDP-N-acetylglucosamine Metabolic Process (GO:0006047)	4/10	0.0278731	0.243472	4.647	16.6367	GNPDA1;GFPT1;GNPNAT1;UAP1
Cellular Response To Increased Oxygen Levels (GO:0036295)	4/10	0.0278731	0.243472	4.647	16.6367	ATP6V1A;ATP6AP1;CCDC115;ATP6V0D1
Endosomal Vesicle Fusion (GO:0034058)	4/10	0.0278731	0.243472	4.647	16.6367	VPS18;TGFBRAP1;VPS11;VPS39
Mitotic DNA Replication (GO:1902969)	4/10	0.0278731	0.243472	4.647	16.6367	GINS1;MCM4;MCM6;MCM2
Negative Regulation Of Exocytosis (GO:0045920)	4/10	0.0278731	0.243472	4.647	16.6367	STXBP6;ATP9A;RAB7A;SNCA
Negative Regulation Of Sodium Ion Transmembrane Transporter Activity (GO:2000650)	4/10	0.0278731	0.243472	4.647	16.6367	CAMK2D;HECW2;PRKCE;HECW1
Neuron Projection Maintenance (GO:1990535)	4/10	0.0278731	0.243472	4.647	16.6367	APP;PRNP;DCTN1;ATP1A3
Nuclear RNA Surveillance (GO:0071027)	4/10	0.0278731	0.243472	4.647	16.6367	EXOSC6;EXOSC5;EXOSC4;WDR82
Nucleoside Triphosphate Metabolic Process (GO:0009141)	4/10	0.0278731	0.243472	4.647	16.6367	AK5;AK7;DCTPP1;ITPA
Phosphate Ion Transmembrane Transport (GO:0035435)	4/10	0.0278731	0.243472	4.647	16.6367	SLC25A3;SLC20A1;SLC25A11;XPR1
Protein Localization To Endosome (GO:0036010)	4/10	0.0278731	0.243472	4.647	16.6367	NELL1;TMEM30A;TOLLIP;VPS35
Regulation Of Long-Term Neuronal Synaptic Plasticity (GO:0048169)	4/10	0.0278731	0.243472	4.647	16.6367	CAMK2B;NETO1;NPTN;SYP
Regulation Of Nuclear-Transcribed mRNA Catabolic Process, Nonsense-Mediated Decay (GO:2000622)	4/10	0.0278731	0.243472	4.647	16.6367	NBAS;EIF4A3;MAGOH;HNRNPAB
Regulation Of Synapse Maturation (GO:0090128)	4/10	0.0278731	0.243472	4.647	16.6367	CAMK2B;NEUROD2;NRXN1;YWHAZ
Vacuole Fusion (GO:0097576)	4/10	0.0278731	0.243472	4.647	16.6367	CHMP1B;CHMP3;CHMP7;CHMP5
Lamellipodium Organization (GO:0097581)	8/30	0.0281361	0.243472	2.53645	9.05691	ABLIM2;DMTN;PTPRO;KIT;ARFIP2;CDH13;WASF1;ARHGEF7
Multivesicular Body Organization (GO:0036257)	8/30	0.0281361	0.243472	2.53645	9.05691	CHMP1B;VTA1;CHMP3;STAM;VPS36;CHMP7;VPS25;CHMP5
Negative Regulation Of Peptidyl-Tyrosine Phosphorylation (GO:0050732)	8/30	0.0281361	0.243472	2.53645	9.05691	PPP2CA;DMTN;PPP2R1A;PRKCD;SH3BP5;OCRL;THY1;PRKCZ
Endoplasmic Reticulum To Golgi Vesicle-Mediated Transport (GO:0006888)	22/115	0.0281648	0.243472	1.65259	5.89922	RAB2A;TRAPPC3;RAB1A;COPA;TRAPPC2L;PEF1;CUL3;GBF1;YIPF5;MIA3;NRBP1;YIF1B;SCFD1;TFG;TRAPPC6B;TMED3;TRAPPC11;HYOU1;COPG2;COPG1;SEC22B;SEC31A
Golgi To Plasma Membrane Transport (GO:0006893)	11/47	0.0284864	0.243472	2.13217	7.58696	NSF;ARFGEF2;PREPL;EXOC8;ARL3;GCC2;EXOC6;STEAP2;EXOC2;OPTN;VAMP2
Positive Regulation Of Cell-Substrate Adhesion (GO:0010811)	15/71	0.0286502	0.243472	1.86996	6.64321	GSK3B;DMTN;PLEKHA2;ARL2;OLFM4;FUT1;CDC42;NELL1;C1QBP;ENC1;MYADM;RAC3;CDH13;PTK2B;ARHGEF7
Regulation Of Cyclin-Dependent Protein Kinase Activity (GO:1904029)	12/53	0.0290142	0.243472	2.04258	7.23066	CDKN2D;CCNA1;CCNB1;CDK7;HSP90AB1;CCND2;CDC37;GTF2H1;GTPBP4;CCNO;CDK5R2;CDK5R1
Regulation Of Proteasomal Protein Catabolic Process (GO:0061136)	12/53	0.0290142	0.243472	2.04258	7.23066	PRKCG;USP14;HSP90AB1;PSMC6;PSMD14;PSME3;PSMC2;RAD23A;PSMF1;PRKACA;RAD23B;UCHL5
Regulation Of Proteasomal Ubiquitin-Dependent Protein Catabolic Process (GO:0032434)	21/109	0.0293176	0.243472	1.66691	5.88347	GSK3B;ZYG11B;VCP;GSK3A;HSP90AB1;USP5;CAMLG;CSNK1A1;TAF9;RNF19B;RAD23A;PRICKLE1;HSPBP1;RAD23B;CCAR2;UCHL5;SH3RF2;BAG5;HECTD1;ARIH1;BBS7
AV Node Cell Action Potential (GO:0086016)	3/6	0.029493	0.243472	6.96891	24.5557	CACNB2;SCN5A;SCN4B
Cellular Response To Histamine (GO:0071420)	3/6	0.029493	0.243472	6.96891	24.5557	GABRB3;GABRB2;GABRG2
Cellular Response To Monoamine Stimulus (GO:0071868)	3/6	0.029493	0.243472	6.96891	24.5557	GNG2;DRD1;DRD5
Clathrin Coat Disassembly (GO:0072318)	3/6	0.029493	0.243472	6.96891	24.5557	HSPA8;SYNJ1;SH3GL2
Dendrite Arborization (GO:0140059)	3/6	0.029493	0.243472	6.96891	24.5557	NELL1;SEMA3A;ZNF365
Dense Core Granule Cytoskeletal Transport (GO:0099519)	3/6	0.029493	0.243472	6.96891	24.5557	SYT4;TANC2;PPFIA2
Detection Of Stimulus Involved In Sensory Perception Of Pain (GO:0062149)	3/6	0.029493	0.243472	6.96891	24.5557	KCNA1;PRDM12;SCN1A
Hepatocyte Growth Factor Receptor Signaling Pathway (GO:0048012)	3/6	0.029493	0.243472	6.96891	24.5557	NELL1;PAK1;STMN1
Insulin Secretion Involved In Cellular Response To Glucose Stimulus (GO:0035773)	3/6	0.029493	0.243472	6.96891	24.5557	PTPRN2;PTPRN;RAB11FIP5
Long-Term Synaptic Depression (GO:0060292)	3/6	0.029493	0.243472	6.96891	24.5557	PRRT1;SLC24A2;PLK2
Negative Regulation Of Neuron Projection Regeneration (GO:0070571)	3/6	0.029493	0.243472	6.96891	24.5557	EPHA4;OCRL;THY1
Polyadenylation-Dependent snoRNA 3'-End Processing (GO:0071051)	3/6	0.029493	0.243472	6.96891	24.5557	EXOSC6;EXOSC5;EXOSC4
Positive Regulation Of Aspartic-Type Endopeptidase Activity Involved In Amyloid Precursor Protein Catabolic Process (GO:1902961)	3/6	0.029493	0.243472	6.96891	24.5557	EPHA4;EFNA3;ROCK2
Positive Regulation Of Mitophagy (GO:1901526)	3/6	0.029493	0.243472	6.96891	24.5557	VDAC1;SLC25A5;SLC25A4
Positive Regulation Of Phospholipid Biosynthetic Process (GO:0071073)	3/6	0.029493	0.243472	6.96891	24.5557	CHP1;HTR2C;HTR2A
Response To Increased Oxygen Levels (GO:0036296)	3/6	0.029493	0.243472	6.96891	24.5557	ATP6V1A;CCDC115;ATP6V0D1
Ribosomal Large Subunit Export From Nucleus (GO:0000055)	3/6	0.029493	0.243472	6.96891	24.5557	NPM1;SDAD1;RAN
Spontaneous Synaptic Transmission (GO:0098814)	3/6	0.029493	0.243472	6.96891	24.5557	RPH3A;DOC2A;NSG1
Synaptic Signaling (GO:0099536)	3/6	0.029493	0.243472	6.96891	24.5557	KCMF1;DTNB;DPYSL2
Synaptic Transmission, Dopaminergic (GO:0001963)	3/6	0.029493	0.243472	6.96891	24.5557	CRHBP;DRD5;SNCA
Synaptic Vesicle Docking (GO:0016081)	3/6	0.029493	0.243472	6.96891	24.5557	SNAP25;STX1B;UNC13A
Positive Regulation Of Protein Ubiquitination (GO:0031398)	17/84	0.0305673	0.251616	1.77164	6.17918	GSK3B;GSK3A;NDFIP2;NDFIP1;KDM1A;PEF1;PHF23;CUL3;MYCBP2;DCUN1D2;PRICKLE1;HSPBP1;TBC1D7;UBQLN1;UBE2N;PIN1;TSPYL5
COPII-coated Vesicle Budding (GO:0090114)	9/36	0.0305956	0.251616	2.32534	8.10823	RAB1A;TRAPPC3;SEC23A;TRAPPC2L;PEF1;CUL3;TRAPPC11;MIA3;SEC31A
L-glutamate Import (GO:0051938)	5/15	0.0316002	0.255349	3.48584	12.0422	SLC1A1;SLC17A6;SLC17A7;SLC1A6;SLC25A12
Endosome To Lysosome Transport Via Multivesicular Body Sorting Pathway (GO:0032510)	5/15	0.0316002	0.255349	3.48584	12.0422	VCP;CHMP1B;CHMP3;CHMP7;CHMP5
Nucleotide-Sugar Biosynthetic Process (GO:0009226)	5/15	0.0316002	0.255349	3.48584	12.0422	GNPDA1;UXS1;GFPT1;GNPNAT1;UAP1
Positive Regulation Of Potassium Ion Transport (GO:0043268)	5/15	0.0316002	0.255349	3.48584	12.0422	AMIGO1;FHL1;NOS1AP;ANK2;DRD1
Retrograde Axonal Transport (GO:0008090)	5/15	0.0316002	0.255349	3.48584	12.0422	DYNC1H1;APEX1;NEFL;SOD1;PAFAH1B1
Stem Cell Development (GO:0048864)	5/15	0.0316002	0.255349	3.48584	12.0422	SHH;PEF1;NOLC1;NRG1;KBTBD8
Calcium-Mediated Signaling Using Intracellular Calcium Source (GO:0035584)	6/20	0.0317565	0.255349	2.98837	10.3089	PRNP;RYR2;GRM5;DMTN;FKBP1B;PRKACA
Late Endosome To Vacuole Transport (GO:0045324)	6/20	0.0317565	0.255349	2.98837	10.3089	VTA1;CHMP1B;PIK3R4;CHMP3;CHMP7;CHMP5
Long-Term Memory (GO:0007616)	6/20	0.0317565	0.255349	2.98837	10.3089	PRNP;CALB1;CAMK4;RASGRF1;CPEB3;PJA2
Receptor Metabolic Process (GO:0043112)	6/20	0.0317565	0.255349	2.98837	10.3089	BECN1;EHD3;PIK3R4;LMTK2;NSG1;LGMN
Regulation Of Spindle Organization (GO:0090224)	6/20	0.0317565	0.255349	2.98837	10.3089	DYNC1H1;TPX2;DCTN1;CLTC;FSD1;RAE1
Striated Muscle Cell Differentiation (GO:0051146)	6/20	0.0317565	0.255349	2.98837	10.3089	POPDC3;MEF2C;SDC1;NRG1;ASB2;PLD3
Positive Regulation Of Neuron Differentiation (GO:0045666)	10/42	0.0320991	0.25692	2.18026	7.49774	NEUROD1;DLX1;NEUROD2;DLX2;BRINP2;MEF2C;PCP4;VWC2;NRCAM;BEND6
Potassium Ion Import Across Plasma Membrane (GO:1990573)	10/42	0.0320991	0.25692	2.18026	7.49774	KCNJ4;KCNJ6;SLC12A5;KCNK9;KCNJ9;ATP1A3;ATP1A1;ATP1B1;SLC12A8;KCNJ3
Negative Regulation Of Cell Adhesion (GO:0007162)	15/72	0.0321298	0.25692	1.83705	6.31571	EPHA4;DMTN;PTPRO;MIA3;NRG1;SPINT2;CORO2B;GTPBP4;RND1;CDH13;SPOCK1;ITGB1BP1;PLXNC1;CBLL1;PLXNA4
Negative Regulation Of Cell Migration (GO:0030336)	29/163	0.0327831	0.261661	1.51257	5.16973	PTPRT;NDRG4;PTPRR;MCTP1;SF3B3;CITED2;MIA3;ADARB1;THY1;PTPRK;ING1;ING2;SHH;HAS1;SRGAP3;SLIT2;SCAI;EPHA4;DUSP3;DYNLL1;SULF1;GTPBP4;RNF41;RAP2A;TMEFF2;RAP2B;STK24;ITGB1BP1;PFN2
Proton Motive Force-Driven ATP Synthesis (GO:0015986)	13/60	0.0330868	0.263599	1.93041	6.58005	NDUFA9;NDUFA8;NDUFB6;NDUFB11;NDUFB5;NDUFC2;SDHB;NDUFS6;NDUFS4;NDUFAB1;NDUFS2;NDUFS1;NDUFV1
Central Nervous System Neuron Differentiation (GO:0021953)	8/31	0.0338767	0.268904	2.42603	8.21218	NPY;NOVA2;CEND1;SPOCK1;FAIM2;MAPT;TOX;CBLN1
Regulation Of Dendrite Morphogenesis (GO:0048814)	8/31	0.0338767	0.268904	2.42603	8.21218	CHRNB2;GSK3B;RAP2A;CDKL5;HECW2;HECW1;RAPGEF2;YWHAH
Regulation Of DNA Metabolic Process (GO:0051052)	23/124	0.0348849	0.276401	1.59077	5.33813	PARG;SF3B3;MEAF6;ALYREF;USP22;NSMCE2;TAF9;TERF2;UCHL5;ORC5;PPP2CA;PPP2R1A;RUVBL2;ORC3;POLE3;UBE2V2;UBE2N;TERF2IP;TAF7;KAT7;KPNA2;KPNA1;ZNF365
Ras Protein Signal Transduction (GO:0007265)	26/144	0.035374	0.279764	1.53954	5.14479	NCKAP1;GDI1;ROCK2;RASGRF2;RASGRF1;RASGRP1;NKIRAS1;ORC3;CFL1;G3BP2;RAC3;WASF1;BRAP;PLK2;CNKSR2;TIAM1;RAP2A;RAP2B;RIT2;ELMO1;ARHGEF3;CDH13;RAPGEF2;GRB2;KRAS;KPNB1
Positive Regulation Of Signaling (GO:0023056)	9/37	0.0360722	0.284767	2.24217	7.449	NSF;CLSTN2;HOMER1;SYT1;CLSTN3;CLSTN1;NMU;OCRL;SNCA
Cellular Response To Organonitrogen Compound (GO:0071417)	20/105	0.0365971	0.288385	1.64319	5.43531	GABRB3;EGR1;GABRB2;MEF2C;DMTN;ROCK2;ATP2B4;ACTB;GABRG2;IPO5;MAPK13;CRHBP;RRAGA;GLRA2;LARP1;RRAGB;RAPGEF2;SLIT2;CPEB3;HCN1
Protein Secretion (GO:0009306)	14/67	0.0367396	0.28855	1.84366	6.09128	RAB3B;RAB3C;RAB3A;PTPRN;MIA3;NEUROD1;ADCYAP1;ARL4D;PORCN;AP1S1;COPG2;COPG1;VIP;CAMK2G
Protein Polyubiquitination (GO:0000209)	38/226	0.0367512	0.28855	1.41342	4.66936	RNF34;UBE3C;PELI3;CUL3;MYCBP2;CUL1;RNF8;RNF19B;RNF6;PRPF19;RNF115;HECTD1;RUSC1;TRIM3;ARIH1;BTRC;FBXO9;AREL1;RNF25;RNF26;DAW1;MUL1;UBE2E2;UBE2QL1;UBE2G1;RC3H2;KLHL42;RNF41;UBE2S;UBE2T;MKRN1;UBE2V2;UBE2N;UBE2O;NHLRC1;UBE2K;ANAPC1;RNF187
Dendritic Spine Organization (GO:0097061)	7/26	0.0371018	0.289728	2.56924	8.46331	CDC42;PRNP;MTMR2;CHRNA7;PAK3;ZNF365;LGMN
Nuclear Membrane Organization (GO:0071763)	7/26	0.0371018	0.289728	2.56924	8.46331	TOR1A;UBXN2B;DCTN1;CHMP1B;CHMP3;CHMP7;CHMP5
Organelle Fusion (GO:0048284)	7/26	0.0371018	0.289728	2.56924	8.46331	VPS18;CHCHD3;OPA1;VPS11;CIDEA;MIEF2;GDAP1
Regulation Of Cell-Cell Adhesion (GO:0022407)	10/43	0.0372784	0.290584	2.11407	6.95388	MAGI1;PTPRR;EPHA7;TENM3;CITED2;FLOT2;SPINT2;CD47;EFNA5;GTPBP4
Neurogenesis (GO:0022008)	11/49	0.0377757	0.293405	2.01972	6.61678	NEUROD1;APEX1;RITA1;NDUFS2;SPOCK1;CHAC1;MAPT;PRDM12;DAGLB;WNT2;CIT
Positive Regulation Of Nervous System Development (GO:0051962)	11/49	0.0377757	0.293405	2.01972	6.61678	CLSTN2;CLSTN3;SLITRK1;SERPINF1;NRXN1;SLITRK4;CLSTN1;SLITRK3;SYNDIG1;SLITRK5;OPRM1
Regulation Of Intracellular Signal Transduction (GO:1902531)	48/297	0.039445	0.297628	1.34869	4.36012	DOCK3;RNF34;TP53RK;FAM13B;ARHGEF25;ARHGEF28;RASGRF2;FAM13A;SEZ6;AKAP5;SEZ6L2;KALRN;ARHGAP44;NUAK1;PAK1;ARHGAP20;CHN1;SMYD2;PIP5K1B;SRGAP3;PAK3;FAM83D;ROS1;FBXO9;MAP2K6;MCF2;USP2;ATP6AP2;DYNLL1;SEZ6L;MYO9A;WDR54;PJA2;RNF41;TTI1;TIAM2;TIAM1;PEX5L;ARHGEF9;RIT2;RRAGB;ARHGEF3;UBE2N;GRB2;FBXL2;MAPT;NGEF;OPTN
Cellular Response To Nitrogen Levels (GO:0043562)	4/11	0.0395343	0.297628	3.98291	12.8671	BECN1;GABARAPL1;MAP1LC3B;MAP1LC3A
Cellular Response To Nitrogen Starvation (GO:0006995)	4/11	0.0395343	0.297628	3.98291	12.8671	BECN1;GABARAPL1;MAP1LC3B;MAP1LC3A
Central Nervous System Neuron Axonogenesis (GO:0021955)	4/11	0.0395343	0.297628	3.98291	12.8671	CHRNB2;HSP90AB1;MYCBP2;B4GALT5
Central Nervous System Projection Neuron Axonogenesis (GO:0021952)	4/11	0.0395343	0.297628	3.98291	12.8671	CHRNB2;EPHA4;MYCBP2;PAFAH1B1
Double-Strand Break Repair Via Break-Induced Replication (GO:0000727)	4/11	0.0395343	0.297628	3.98291	12.8671	MCM4;CDC7;MCM6;MCM2
Ganglion Development (GO:0061548)	4/11	0.0395343	0.297628	3.98291	12.8671	NELL2;NELL1;FZD3;SEMA3A
Intrinsic Apoptotic Signaling Pathway In Response To Oxidative Stress (GO:0008631)	4/11	0.0395343	0.297628	3.98291	12.8671	STK24;PRKCD;GSKIP;ZNF622
Lipoprotein Transport (GO:0042953)	4/11	0.0395343	0.297628	3.98291	12.8671	PRKCB;SURF4;MIA3;PPARG
Mitochondrion Distribution (GO:0048311)	4/11	0.0395343	0.297628	3.98291	12.8671	MEF2A;ATCAY;MAPT;DNM1L
Negative Regulation Of Cellular Response To Vascular Endothelial Growth Factor Stimulus (GO:1902548)	4/11	0.0395343	0.297628	3.98291	12.8671	ATP2B4;SORD;NRG1;PIK3CB
Retinoic Acid Receptor Signaling Pathway (GO:0048384)	4/11	0.0395343	0.297628	3.98291	12.8671	RXRB;THRB;RARB;PPARG
sno(s)RNA 3'-End Processing (GO:0031126)	4/11	0.0395343	0.297628	3.98291	12.8671	EXOSC6;EXOSC5;EXOSC4;FBLL1
Visual Learning (GO:0008542)	4/11	0.0395343	0.297628	3.98291	12.8671	CHRNB2;APP;NETO1;DRD1
DNA Replication Initiation (GO:0006270)	6/21	0.0398734	0.297628	2.78899	8.98624	ORC5;ORC4;ORC6;ORC3;TOPBP1;MCM2
Cellular Response To Nerve Growth Factor Stimulus (GO:1990090)	6/21	0.0398734	0.297628	2.78899	8.98624	KIDINS220;STMN2;RAPGEF2;MAPT;WASF1;SH3GL2
Chaperone-Mediated Protein Complex Assembly (GO:0051131)	6/21	0.0398734	0.297628	2.78899	8.98624	CCT2;HSP90AB1;BBS12;PSMG3;PSMG1;NDUFAF1
Mitochondrial Calcium Ion Homeostasis (GO:0051560)	6/21	0.0398734	0.297628	2.78899	8.98624	SLC8A3;RAP1GDS1;ANXA6;C19ORF12;MICU1;MCU
Porphyrin-Containing Compound Biosynthetic Process (GO:0006779)	6/21	0.0398734	0.297628	2.78899	8.98624	PGRMC1;ALAS1;SUCLA2;UROD;UROS;COX10
Positive Regulation Of Heart Contraction (GO:0045823)	6/21	0.0398734	0.297628	2.78899	8.98624	CHGA;RYR2;GSK3A;ATP2A2;ADRA1D;SCN3B
Positive Regulation Of Vacuole Organization (GO:0044090)	6/21	0.0398734	0.297628	2.78899	8.98624	MOAP1;PPP3CB;RAB3GAP2;PIP4K2B;PIP4K2C;RAB3GAP1
Regulation Of Dendritic Spine Development (GO:0060998)	6/21	0.0398734	0.297628	2.78899	8.98624	CAMK2B;MEF2C;GRIN3A;CPEB3;TANC2;PPFIA2
Regulation Of Signal Transduction (GO:0009966)	33/193	0.0398989	0.297628	1.44167	4.6442	APP;GALNT11;MTCH1;CHRNA7;GSKIP;SLC8A2;SNX3;PPP2CA;RGS4;UGCG;LURAP1L;UBASH3B;PPP2R1A;FRRS1L;IGFBP6;RGS8;RGS6;YWHAG;RGS7;TSPYL2;BRAP;PRNP;HOMER1;IGFBP2;DCDC2;SULF1;SLC8A3;KCTD8;ADCYAP1;NELL1;ITGB1BP1;PLCB1;KCTD16
Regulation Of Calcium Ion Transmembrane Transporter Activity (GO:1901019)	8/32	0.0403618	0.300564	2.32481	7.46235	CACNB1;CACNB2;CAMK2D;FKBP1B;ANK2;PRKACA;CALM1;JPH1
Late Endosome To Lysosome Transport (GO:1902774)	5/16	0.0413366	0.305722	3.16876	10.0957	CHMP1B;CHMP3;CHMP7;VPS39;CHMP5
Phosphatidylinositol Dephosphorylation (GO:0046856)	5/16	0.0413366	0.305722	3.16876	10.0957	MTMR2;SYNJ1;SACM1L;OCRL;MTMR6
Positive Regulation Of Autophagosome Assembly (GO:2000786)	5/16	0.0413366	0.305722	3.16876	10.0957	MOAP1;RAB3GAP2;PIP4K2B;PIP4K2C;RAB3GAP1
Tail-Anchored Membrane Protein Insertion Into ER Membrane (GO:0071816)	5/16	0.0413366	0.305722	3.16876	10.0957	CAMLG;EMC1;EMC3;EMC4;EMC9
Regulation Of Protein Ubiquitination (GO:0031396)	21/113	0.0415971	0.306941	1.59407	5.0687	PRKCG;GSK3B;NDFIP2;GSK3A;NDFIP1;HSP90AB1;KDM1A;CAMLG;CUL3;PHF23;MYCBP2;PRICKLE1;HSPBP1;GTPBP4;SH3RF2;BAG5;TBC1D7;UBE2N;UBQLN1;CHP1;TSPYL5
Transmembrane Receptor Protein Tyrosine Kinase Signaling Pathway (GO:0007169)	46/284	0.0416432	0.306941	1.352	4.29749	EPHB6;PTPRT;RET;GSK3B;GSK3A;ARHGEF28;PIK3R1;PIK3CB;EFNA5;KALRN;FGF5;PAK1;ZFYVE27;SIPA1L1;EFNB3;UBASH3B;FGF9;FLRT3;STMN1;CHN1;MAPK1;PTK2B;SAMD12;PAK3;ROS1;PDK2;ANKS1B;EPHA5;EPHA4;EPHA7;NRG1;SULF1;GFRA2;TIAM1;FIBP;NELL1;EFNA3;APEX1;KIT;RAPGEF2;GRB2;ARHGEF7;PLCB1;MET;NGEF;CDK5R1
Phosphatidylinositol-Mediated Signaling (GO:0048015)	13/62	0.0420615	0.309346	1.85141	5.86642	PLEKHA1;OCRL;HTR2A;PIK3CB;PIK3R1;NYAP2;MYO16;PLCB4;C1QBP;PI4KA;PLCH1;PLCB1;KCNH1
Positive Regulation Of Cation Channel Activity (GO:2001259)	9/38	0.0421835	0.309346	2.16473	6.85293	PPP3CA;PPP3CB;LRRC38;APEX1;ANK2;CALM3;AKAP5;CASQ1;CALM1
Regulation Of Intracellular Transport (GO:0032386)	9/38	0.0421835	0.309346	2.16473	6.85293	DYNC1H1;SCFD1;REEP5;APEX1;YIPF5;OCRL;NEFH;ATP9A;NDEL1
post-Golgi Vesicle-Mediated Transport (GO:0006892)	12/56	0.0427701	0.313117	1.90298	5.99804	ARFGEF2;SCFD1;RABIF;EXOC8;ARL3;GBF1;AP2A1;SORCS1;EXOC6;SCAMP1;STEAP2;EXOC2
Regulation Of Cellular Response To Stress (GO:0080135)	20/107	0.0435752	0.318119	1.60523	5.02961	GSK3B;NPM1;PARG;SF3B3;ROCK2;FEM1B;USP22;TAF9;RPA2;OPRM1;CORO2B;UCHL5;CRHBP;RUVBL2;UBE2V2;SMYD2;UBE2N;TAF7;MAPT;MBTPS2
Regulation Of mRNA Splicing, Via Spliceosome (GO:0048024)	18/94	0.0436001	0.318119	1.65353	5.17999	SF3B4;KHDRBS1;RBFOX1;SRRM4;KHDRBS2;RBFOX2;KHDRBS3;CELF2;CELF4;FXR2;THRAP3;NCL;NOVA2;MAGOH;RBM24;HNRNPA0;RBM11;SRSF12
Regulation Of Stress Fiber Assembly (GO:0051492)	15/75	0.0444084	0.323472	1.74489	5.43417	ROCK2;PIK3R1;DYNLL1;PPM1E;ACTG1;SLC9A1;CDC42;NELL1;TMEFF2;PAK1;STMN1;ITGB1BP1;CD47;MET;PFN2
Negative Regulation Of Cellular Response To Insulin Stimulus (GO:1900077)	7/27	0.0448386	0.326058	2.44064	7.57742	GSK3A;PRKCB;APLP2;PRKCD;PIP4K2B;PIP4K2C;PRKCZ
Response To Endoplasmic Reticulum Stress (GO:0034976)	21/114	0.0451804	0.327993	1.57684	4.88361	GSK3B;VCP;UBA5;RASGRF2;RASGRF1;ATP2A2;PIK3R1;PDIA6;SCAMP5;ERLEC1;CREB3L3;AIFM1;GORASP2;TMEM33;FLOT1;UBQLN1;DNAJB9;HYOU1;QRICH1;CHAC1;MBTPS2
DNA-templated DNA Replication (GO:0006261)	14/69	0.0458408	0.329149	1.77642	5.47595	GINS1;RRM1;RFC2;RPA1;WRNIP1;ORC5;ORC4;ORC6;ORC3;POLE3;MCM4;TOPBP1;MCM6;MCM2
Establishment Of Protein Localization To Membrane (GO:0090150)	14/69	0.0458408	0.329149	1.77642	5.47595	PRKCI;RTP1;ARL6;RFTN1;ZDHHC23;CHM;ZDHHC22;ZDHHC15;YIF1B;REEP1;GORASP2;AQP11;RAB3GAP2;RAB3GAP1
ATP Synthesis Coupled Electron Transport (GO:0042773)	3/7	0.0468585	0.329149	5.22639	15.996	NDUFB6;NDUFS2;NDUFV1
DNA Dealkylation (GO:0035510)	3/7	0.0468585	0.329149	5.22639	15.996	ALKBH3;FTO;MPG
DNA Dealkylation Involved In DNA Repair (GO:0006307)	3/7	0.0468585	0.329149	5.22639	15.996	ALKBH3;FTO;MPG
U4 snRNA 3'-End Processing (GO:0034475)	3/7	0.0468585	0.329149	5.22639	15.996	EXOSC6;EXOSC5;EXOSC4
Establishment Of Golgi Localization (GO:0051683)	3/7	0.0468585	0.329149	5.22639	15.996	CDC42;COPG1;YWHAZ
Mitochondrial Proton-Transporting ATP Synthase Complex Assembly (GO:0033615)	3/7	0.0468585	0.329149	5.22639	15.996	OXA1L;TMEM70;TMEM242
Multi-Ciliated Epithelial Cell Differentiation (GO:1903251)	3/7	0.0468585	0.329149	5.22639	15.996	PLK4;CEP63;CCNO
Neurotransmitter Receptor Diffusion Trapping (GO:0099628)	3/7	0.0468585	0.329149	5.22639	15.996	CACNG8;CACNG3;GPHN
Positive Regulation Of Aspartic-Type Peptidase Activity (GO:1905247)	3/7	0.0468585	0.329149	5.22639	15.996	EPHA4;EFNA3;ROCK2
Postsynaptic Neurotransmitter Receptor Diffusion Trapping (GO:0098970)	3/7	0.0468585	0.329149	5.22639	15.996	CACNG8;CACNG3;GPHN
Protein K27-linked Ubiquitination (GO:0044314)	3/7	0.0468585	0.329149	5.22639	15.996	UBE2S;UBE2T;RNF6
Protein Localization To Cytoplasmic Stress Granule (GO:1903608)	3/7	0.0468585	0.329149	5.22639	15.996	PAK1;DHX9;DDX1
Proton-Transporting ATP Synthase Complex Assembly (GO:0043461)	3/7	0.0468585	0.329149	5.22639	15.996	OXA1L;TMEM70;TMEM242
Regulation Of Dopamine Metabolic Process (GO:0042053)	3/7	0.0468585	0.329149	5.22639	15.996	CHRNB2;HTR1A;HPRT1
Regulation Of Dopamine Uptake Involved In Synaptic Transmission (GO:0051584)	3/7	0.0468585	0.329149	5.22639	15.996	RAB3B;TOR1A;SNCA
Regulation Of Extent Of Cell Growth (GO:0061387)	3/7	0.0468585	0.329149	5.22639	15.996	GSK3B;OLFM1;NRCAM
Response To Hydroperoxide (GO:0033194)	3/7	0.0468585	0.329149	5.22639	15.996	DAPK1;GPX3;PRKCD
tRNA Aminoacylation For Mitochondrial Protein Translation (GO:0070127)	3/7	0.0468585	0.329149	5.22639	15.996	TARS2;YARS2;EARS2
Positive Regulation Of Protein Dephosphorylation (GO:0035307)	8/33	0.0476218	0.332892	2.23169	6.79431	HSP90AB1;PPP1R7;PRKCD;CAMTA1;PIN1;CALM3;DYNLL1;CALM1
Regulation Of Potassium Ion Transmembrane Transport (GO:1901379)	8/33	0.0476218	0.332892	2.23169	6.79431	DPP10;DPP6;CAB39;AMIGO1;FHL1;NOS1AP;KCNN2;KCNAB1
Ubiquitin-Dependent Protein Catabolic Process Via The Multivesicular Body Sorting Pathway (GO:0043162)	8/33	0.0476218	0.332892	2.23169	6.79431	RNF115;CHMP1B;CHMP3;STAM;VPS36;CHMP7;VPS25;CHMP5
Cell Junction Assembly (GO:0034329)	18/95	0.0477183	0.333029	1.63196	4.96513	NRXN1;MYO9A;CDH8;DNM3;CDC42;CDK5;FLRT3;SLITRK1;CDH10;SPOCK2;CDH12;PKP2;CDH13;NRCAM;TLN2;DRD1;PCDHB3;CDH18
Endosome To Lysosome Transport (GO:0008333)	12/57	0.04822	0.335989	1.86059	5.64127	VPS18;VCP;CACNG8;HOOK1;TGFBRAP1;VPS11;M6PR;GPRASP1;CACNG3;VPS39;ARL8B;RAB7A
Anterograde Axonal Transport (GO:0008089)	9/39	0.0489538	0.339188	2.09245	6.31266	AP3M2;KIF3A;BLOC1S2;APEX1;NEFL;RAB27B;ARL8A;SOD1;ARL8B
Negative Regulation Of Mitochondrion Organization (GO:0010823)	9/39	0.0489538	0.339188	2.09245	6.31266	PRELID1;OPA1;MUL1;PPARG;GHITM;MAPT;SLC25A5;TMEM14A;SLC25A4
Vesicle Cytoskeletal Trafficking (GO:0099518)	9/39	0.0489538	0.339188	2.09245	6.31266	RAB1A;SYT4;APEX1;MYO5B;DYNC1I1;TANC2;NDEL1;PPFIA2;PAFAH1B1
Regulation Of Substrate Adhesion-Dependent Cell Spreading (GO:1900024)	11/51	0.0489921	0.339188	1.91851	5.78642	CDC42;NELL1;DMTN;C1QBP;MYADM;PKP2;RAC3;ITGB1BP1;OLFM4;ARHGEF7;EFNA5
Vesicle Transport Along Microtubule (GO:0047496)	6/22	0.0491906	0.340019	2.61453	7.87509	RAB1A;KIF3A;KIFAP3;DYNC1I1;NDEL1;PAFAH1B1
Negative Regulation Of Protein Phosphorylation (GO:0001933)	26/149	0.0507896	0.348521	1.47653	4.40015	TRAF3IP1;PRKDC;GSKIP;PRKAG2;THY1;PRKCZ;PPM1E;UBASH3B;CHP1;SLIT2;SH3GL2;YWHAG;SNCA;PRNP;DMTN;PRKCD;SORD;DKK1;MYADM;TERF2IP;TAF7;CALM3;ITGB1BP1;PPARG;GPD1L;CALM1
DNA Metabolic Process (GO:0006259)	46/288	0.0508565	0.348521	1.32935	3.95978	FEN1;VCP;SMARCB1;PARG;PRKDC;MRPL36;ALKBH3;ORC5;ORC4;ORC6;EXO1;RUVBL2;ORC3;TOPBP1;KPNA2;ZNF365;XRCC6;RMI2;NPM1;RRM1;PARP2;RFC2;RPA1;RPA2;GTF2H1;TERF2;UCHL5;INIP;DDB1;RAD50;RAD51C;MSH2;TDP1;APEX1;RPA3;UBE2T;POLE3;UBE2V2;NABP2;UBE2N;MCM4;TERF2IP;MCM6;DCTPP1;RAN;MCM2
Protein K48-linked Ubiquitination (GO:0070936)	14/70	0.0509368	0.348521	1.7446	5.19396	RNF34;UBE3C;CUL3;MYCBP2;CUL1;RNF8;UBE2E2;RNF6;UBE2G1;RNF115;UBE2T;UBE2K;FBXO9;RNF187
Regulation Of Wnt Signaling Pathway (GO:0030111)	20/109	0.0514687	0.348521	1.56898	4.65481	APP;GPI;ZRANB1;AMER3;CITED1;ATP6AP2;GSKIP;DCDC2;SULF1;DKK1;SNX3;PPP2CA;TIAM1;PPP2R1A;RSPO2;SPIN1;SOSTDC1;BTRC;CDK14;DACT1
Positive Regulation Of Proteasomal Ubiquitin-Dependent Protein Catabolic Process (GO:0032436)	16/83	0.052047	0.348521	1.66676	4.9263	GSK3B;ZYG11B;GSK3A;VCP;USP5;CSNK1A1;RNF19B;RAD23A;PRICKLE1;HSPBP1;SH3RF2;HECTD1;UBQLN1;ARIH1;BBS7;UBQLN2
Endocytic Recycling (GO:0032456)	13/64	0.0526178	0.348521	1.7786	5.23745	ATP6AP1;WIPF3;SNX12;LMTK2;ARL4C;SNX3;EHD3;SNX27;SNX17;VPS53;VPS35;VPS39;RAB7A
DNA Modification (GO:0006304)	5/17	0.05269	0.348521	2.90453	8.549	EXOSC6;EXOSC5;EXOSC4;MPG;PARP2
Negative Regulation Of Rho Protein Signal Transduction (GO:0035024)	5/17	0.05269	0.348521	2.90453	8.549	CUL3;STMN1;DYNLL1;MET;SCAI
Neuron Maturation (GO:0042551)	5/17	0.05269	0.348521	2.90453	8.549	APP;MTCH1;SRRM4;RND1;B4GALT5
Polyol Metabolic Process (GO:0019751)	5/17	0.05269	0.348521	2.90453	8.549	INPP4A;INPP4B;SYNJ1;OCRL;IP6K1
Positive Regulation Of Dendrite Extension (GO:1903861)	5/17	0.05269	0.348521	2.90453	8.549	SYT4;SYT3;SYT2;UNC13A;SYT1
Purine-Containing Compound Biosynthetic Process (GO:0072522)	5/17	0.05269	0.348521	2.90453	8.549	PRPS2;PRPS1;MTHFD1;GMPS;HPRT1
Regulation Of DNA-templated DNA Replication (GO:0090329)	5/17	0.05269	0.348521	2.90453	8.549	MCM4;WRNIP1;KAT7;MCM6;MCM2
Regulation Of Cellular Respiration (GO:0043457)	5/17	0.05269	0.348521	2.90453	8.549	PRELID1;VCP;NOS2;NOA1;ARL2
Regulation Of Delayed Rectifier Potassium Channel Activity (GO:1902259)	5/17	0.05269	0.348521	2.90453	8.549	KCNS1;KCNS2;NOS1AP;KCNAB1;VAMP2
Regulation Of Glucose Transmembrane Transport (GO:0010827)	5/17	0.05269	0.348521	2.90453	8.549	CLIP3;C2CD5;PRKCB;FFAR4;PRKAG2
Regulation Of Mitotic Cell Cycle Spindle Assembly Checkpoint (GO:0090266)	5/17	0.05269	0.348521	2.90453	8.549	DYNC1LI1;CCNB1;INCENP;LCMT1;MAD2L1
Ventricular Cardiac Muscle Cell Action Potential (GO:0086005)	5/17	0.05269	0.348521	2.90453	8.549	RYR2;PKP2;GPD1L;SCN5A;SCN3B
Organelle Organization (GO:0006996)	64/418	0.053298	0.348521	1.26539	3.70994	CNTNAP1;UBXN2B;SH3KBP1;PITPNB;SNX10;MIA3;OPA1;ZMYM4;FAM174B;DPYSL2;CHMP1B;CFL1;TMED3;TRAPPC11;DNM1L;KIFAP3;RAB2A;VPS18;BCAS3;PRKCI;NOA1;GORASP2;CHMP3;FAM161B;ARHGEF7;CHMP7;OPTN;PPID;RAB7A;CHMP5;RAB1A;STOML2;ATL1;PEX11B;ARL1;MIEF2;FITM2;THY1;CDC42;NCKIPSD;BAG5;KIF3A;VPS11;DYM;SPTSSB;PPARGC1A;RAB6B;SEC31A;MARK1;CHGA;ZRANB1;DMTN;YTHDF2;TOR1A;CSNK1A1;MTX2;SURF4;GBF1;MICAL2;RANBP9;PEX14;REEP5;DNAJA3;RAB3GAP1
Negative Regulation Of Cation Channel Activity (GO:2001258)	7/28	0.0535383	0.348521	2.32428	6.80401	PPP3CA;PPP3CB;FKBP1B;UBQLN1;KCNAB1;CALM3;GNB5
Negative Regulation Of Signaling (GO:0023057)	7/28	0.0535383	0.348521	2.32428	6.80401	BRAP;PPP3CA;PPP3CB;HSP90AB1;UBASH3B;OPRM1;OPTN
Protein Localization To Golgi Apparatus (GO:0034067)	7/28	0.0535383	0.348521	2.32428	6.80401	GBF1;ARL1;GCC2;RAB6A;RAB6B;OPTN;ZDHHC15
Regulation Of Monoatomic Ion Transport (GO:0043269)	7/28	0.0535383	0.348521	2.32428	6.80401	KCNJ4;CALHM1;KCNJ6;CHRM1;KCNJ9;HTR1A;KCNJ3
Vesicle Coating (GO:0006901)	7/28	0.0535383	0.348521	2.32428	6.80401	AP3M2;TRAPPC3;TRAPPC2L;PEF1;TRAPPC6B;CUL3;TRAPPC11
C4-dicarboxylate Transport (GO:0015740)	4/12	0.0535567	0.348521	3.48485	10.2002	SLC1A1;SLC1A6;SLC25A12;SLC25A11
G Protein-Coupled Glutamate Receptor Signaling Pathway (GO:0007216)	4/12	0.0535567	0.348521	3.48485	10.2002	GRM5;GRM7;HOMER1;GRM1
Calcium Ion Import (GO:0070509)	4/12	0.0535567	0.348521	3.48485	10.2002	SLC24A2;CACNB2;MICU1;SLC8A1
Cell Projection Assembly (GO:0030031)	4/12	0.0535567	0.348521	3.48485	10.2002	CYFIP2;NCKAP1;RAC3;NEFH
Cristae Formation (GO:0042407)	4/12	0.0535567	0.348521	3.48485	10.2002	CHCHD3;SAMM50;CHCHD6;IMMT
Detection Of Calcium Ion (GO:0005513)	4/12	0.0535567	0.348521	3.48485	10.2002	RYR2;SYT1;KCNMB4;CALM3
Lipid Droplet Formation (GO:0140042)	4/12	0.0535567	0.348521	3.48485	10.2002	CDS1;SQLE;FITM2;CDS2
Lipoprotein Localization (GO:0044872)	4/12	0.0535567	0.348521	3.48485	10.2002	PRKCB;SURF4;MIA3;PPARG
Mitochondrial Electron Transport, Ubiquinol To Cytochrome C (GO:0006122)	4/12	0.0535567	0.348521	3.48485	10.2002	UQCRC1;UQCRFS1;UQCRC2;UQCRH
Negative Regulation Of Voltage-Gated Calcium Channel Activity (GO:1901386)	4/12	0.0535567	0.348521	3.48485	10.2002	PPP3CA;PPP3CB;CALM3;GNB5
Positive Regulation Of Voltage-Gated Calcium Channel Activity (GO:1901387)	4/12	0.0535567	0.348521	3.48485	10.2002	CACNB2;PPP3CA;PPP3CB;CACNA2D1
Regulation Of Cell Communication By Electrical Coupling (GO:0010649)	4/12	0.0535567	0.348521	3.48485	10.2002	CAMK2D;CALM3;CALM1;SLC8A1
Relaxation Of Cardiac Muscle (GO:0055119)	4/12	0.0535567	0.348521	3.48485	10.2002	CHGA;CAMK2D;ATP1B1;SLC8A1
Semaphorin-Plexin Signaling Pathway Involved In Neuron Projection Guidance (GO:1902285)	4/12	0.0535567	0.348521	3.48485	10.2002	NELL2;SEMA3A;PLXNC1;PLXNA4
Sodium Ion Export Across Plasma Membrane (GO:0036376)	4/12	0.0535567	0.348521	3.48485	10.2002	ATP1A3;ATP1A1;ATP1B1;SLC9A1
Positive Regulation Of Mitochondrion Organization (GO:0010822)	12/58	0.0541265	0.351701	1.82003	5.30801	MLLT11;GSK3B;MOAP1;GSK3A;MUL1;VPS35;PGAM5;MIEF2;DNM1L;PPARGC1A;MCU;CAMKK2
Positive Regulation Of Developmental Process (GO:0051094)	38/233	0.054527	0.353773	1.36213	3.96253	CAMK2B;DLX1;GSK3B;DLX2;SMARCB1;SF3B3;HSP90AB1;NRXN1;MIEF2;VLDLR;ACVR1B;ING1;RTN4;NEUROD1;NEUROD2;ING2;SHH;BCL7A;BASP1;C1QBP;HMCES;CFL1;VPS35;TP53BP1;DNM1L;ACTL6B;FST;MUL1;SMARCA2;ZDHHC15;BMP4;PGAM5;PPARG;CPEB3;ARHGEF7;PLCB1;MCU;B4GALT5
Negative Regulation Of Response To Stimulus (GO:0048585)	11/52	0.0553654	0.358405	1.87161	5.41607	BRAP;FCRLB;EPHA4;MCTP1;UBASH3B;APLP2;CASK;AQP11;THY1;SLIT2;MAP2K5
Regulation Of Apoptotic Process (GO:0042981)	103/705	0.0554065	0.358405	1.19931	3.46967	MTCH1;MTCH2;FAIM2;UBE2Z;MPO;ACTB;CCAR2;CCND2;RUVBL2;CFL1;ARL6IP5;PIM2;TMEM14A;MEF2C;PRKCI;AREL1;DAPK1;ACTN2;OLFM4;DKK1;FBXO11;CLIP3;OLFM1;MORF4L2;VDAC1;PPID;VCP;BEX1;MEAF6;PRKDC;MAGED1;PIK3R1;RTN4;NEUROD1;PRDX2;PRDX5;BAG4;NAE1;HSPA9;WNT10B;MOAP1;EGR1;PRELID1;EGR3;OPN3;PLK2;SIAH2;CIDEA;DHCR24;MLLT11;BMP4;COPS5;CDK5;TNFSF9;GSK3B;CITED1;CITED2;FHL2;DDX42;DSTYK;SHH;AIFM1;OPA1;C1QBP;FFAR4;DNM1L;IFT57;CTSB;STPG1;SIGMAR1;NRG1;YWHAZ;TOX3;PAX7;KCNMA1;ARHGEF7;MCM2;USP27X;TAF9;MAPK8;ACVR1C;PNMA1;PTK2B;ZNF622;APBB1;SLIT2;LCMT1;SNCA;NPM1;STYK1;PNMA5;PNMA3;PNMA2;DHRS2;SOD1;SH3RF2;APEX1;DNAJA3;TRIM35;QRICH1;CIAPIN1;VIP;MAD2L1
Golgi Organization (GO:0007030)	23/130	0.0555204	0.358607	1.50105	4.33953	RAB2A;BCAS3;RAB1A;UBXN2B;CSNK1A1;SURF4;GBF1;YIPF5;ARL1;GCC2;VRK1;YWHAZ;CDC42;BAG5;FAM174B;GORASP2;TMED3;TRAPPC11;DYM;ARHGEF7;SEC22B;RAB6B;OPTN
Negative Regulation Of Ras Protein Signal Transduction (GO:0046580)	8/34	0.0556808	0.359108	2.14574	6.19714	ARHGAP44;SYNGAP1;CUL3;STMN1;STMN3;DYNLL1;MET;SCAI
Regulation Of Autophagosome Assembly (GO:2000785)	9/40	0.0564033	0.363227	2.02483	5.82186	MOAP1;SCFD1;PHF23;RAB3GAP2;PIP4K2B;PIP4K2C;SEC22B;RAB3GAP1;UBQLN2
Protein Localization To Organelle (GO:0033365)	24/137	0.0565331	0.363523	1.48323	4.2612	CEP68;MTCH2;TOR1A;TMEM30A;CAMLG;ARL6;DHX9;ARL3;DDX1;RAP1GDS1;GBF1;ARL1;RPA1;RPA2;GCC2;ANK2;SNX10;BMP4;PAK1;TOLLIP;VPS35;RAB6A;ATP6V1D;OPTN
Positive Regulation Of DNA Biosynthetic Process (GO:2000573)	13/65	0.0585193	0.375182	1.7443	4.95101	GINS1;CCT2;HSP90AB1;PARM1;RFC2;CCT6A;TCP1;MAPK1;NEK2;CCT8;CCT7;CCT5;CCT4
Regulation Of Translational Initiation (GO:0006446)	13/65	0.0585193	0.375182	1.7443	4.95101	EIF4A2;KHDRBS1;CDC123;NPM1;YTHDF2;DDX1;BZW2;LARP1;HABP4;EIF4H;PAIP2;EIF1B;EIF4G3
Negative Regulation Of Protein Modification Process (GO:0031400)	15/78	0.0596762	0.379054	1.66152	4.68352	BEX4;GSK3B;PRNP;TRAF3IP1;YWHAB;PRKDC;SORD;ATP2B4;ENSA;MYADM;CHP1;TERF2IP;MAPT;SLIT2;SH3GL2
Heparan Sulfate Proteoglycan Biosynthetic Process (GO:0015012)	6/23	0.0597356	0.379054	2.46059	6.93351	EXT1;GLCE;NDST3;HS3ST1;HS6ST2;HS3ST2
Microtubule Nucleation (GO:0007020)	6/23	0.0597356	0.379054	2.46059	6.93351	TPX2;TUBGCP5;RANBP9;TUBGCP4;TUBG1;NDEL1
Positive Regulation Of Cell-Substrate Junction Organization (GO:0150117)	6/23	0.0597356	0.379054	2.46059	6.93351	NELL1;DUSP3;NRG1;PIK3R1;THY1;MAPRE2
Positive Regulation Of Lamellipodium Assembly (GO:0010592)	6/23	0.0597356	0.379054	2.46059	6.93351	ACTR3;CDC42;ACTR2;NCKAP1;TWF2;PIK3R1
Positive Regulation Of Protein Targeting To Membrane (GO:0090314)	6/23	0.0597356	0.379054	2.46059	6.93351	PRNP;C2CD5;KCNB1;CHP1;MIEF2;ITGB1BP1
Potassium Ion Homeostasis (GO:0055075)	6/23	0.0597356	0.379054	2.46059	6.93351	SLC12A5;KCNMA1;ATP1A3;ATP1A1;ATP1B1;SLC12A8
Glucose Metabolic Process (GO:0006006)	12/59	0.0605017	0.38168	1.78121	4.99644	GPI;TPI1;MDH1;MDH2;PGAM1;POLR2D;SORD;PGK1;ENO2;SLC25A12;PPARGC1A;HK1
Microtubule Cytoskeleton Organization Involved In Mitosis (GO:1902850)	12/59	0.0605017	0.38168	1.78121	4.99644	DYNC1H1;NUDC;CCNB1;DCTN2;CENPH;INCENP;PLK2;STMN1;TUBG1;CKAP5;KPNB1;RAN
Mitotic Cytokinesis (GO:0000281)	12/59	0.0605017	0.38168	1.78121	4.99644	EXOC8;INCENP;ROCK2;ARL3;CFL1;STMN1;TRIM36;EXOC6;MYH10;TTC19;EXOC2;CIT
Negative Regulation Of Protein-Containing Complex Assembly (GO:0031333)	12/59	0.0605017	0.38168	1.78121	4.99644	CDC42;GSK3B;HSPA8;PRRT2;TRAF3IP1;CSNK1A1;FBXL2;DKK1;PRKCZ;LCMT1;ANKS1B;DACT1
Phosphatidylinositol Biosynthetic Process (GO:0006661)	18/98	0.0617149	0.387863	1.57049	4.37417	CDS1;MTMR2;SACM1L;MBOAT7;OCRL;PIK3R1;PIK3CB;MTMR6;MTMR7;INPP4A;FIG4;INPP4B;SYNJ1;ITPKA;PI4KA;PIP5K1B;IP6K1;PIGH
Regulation Of Protein Binding (GO:0043393)	21/118	0.0617502	0.387863	1.51147	4.20892	APP;GSK3B;PRMT8;KDM1A;PRKCD;IFIT1;GTF2F1;DKK1;PEX14;ADD2;BMP4;PPP2CA;TIAM1;MAPK8;FLOT1;PIN1;RAPGEF2;ITGB1BP1;PRKACA;RAN;DACT1
Regulation Of Small GTPase Mediated Signal Transduction (GO:0051056)	21/118	0.0617502	0.387863	1.51147	4.20892	DOCK3;FAM13B;ARHGEF25;ARHGEF28;RASGRF2;MCF2;FAM13A;RASGRF1;DYNLL1;KALRN;MYO9A;ARHGAP44;TIAM2;TIAM1;ARHGAP20;ARHGEF9;CHN1;ARHGEF3;SRGAP3;SLIT2;NGEF
Second-Messenger-Mediated Signaling (GO:0019932)	14/72	0.0622717	0.390572	1.68424	4.67588	CHRM3;RYR2;MCTP1;NOS2;NCALD;NUDT4;CAMKK2;CNKSR2;NEUROD1;PPP2CA;PPP2R1A;ORC3;RCAN2;MCU
Lipid Droplet Organization (GO:0034389)	7/29	0.063222	0.392556	2.21851	6.12553	CDS1;SQLE;CIDEA;FITM2;PPID;RAB3GAP1;CDS2
Positive Regulation Of Dephosphorylation (GO:0035306)	7/29	0.063222	0.392556	2.21851	6.12553	PPP1R7;PRKCD;CAMTA1;PIN1;CALM3;DYNLL1;CALM1
Protein Insertion Into ER Membrane (GO:0045048)	7/29	0.063222	0.392556	2.21851	6.12553	CAMLG;EMC1;EMC3;EMC4;EMC9;NOMO1;NOMO2
Regulation Of Developmental Growth (GO:0048638)	7/29	0.063222	0.392556	2.21851	6.12553	APP;GSK3B;OLFM1;MYCBP2;NRCAM;PLCB1;SOD1
Regulation Of Monoatomic Ion Transmembrane Transport (GO:0034765)	7/29	0.063222	0.392556	2.21851	6.12553	KCNJ4;CALHM1;GRIN2A;KCNJ6;KCNJ9;GRIN2B;KCNJ3
Regulation Of Voltage-Gated Calcium Channel Activity (GO:1901385)	7/29	0.063222	0.392556	2.21851	6.12553	CACNB1;PPP3CA;CACNB2;PPP3CB;NOS1AP;AKAP5;GNB5
Response To Alcohol (GO:0097305)	7/29	0.063222	0.392556	2.21851	6.12553	CHRNB2;GRIN2A;GRIN3A;GOT2;SLIT2;GRIN2B;SOD1
Protein Localization To Lysosome (GO:0061462)	9/41	0.0645474	0.399697	1.96145	5.37506	BECN1;CACNG8;RNF128;PIK3R4;M6PR;GCC2;CACNG3;RTN4;RAB7A
Positive Regulation Of Substrate Adhesion-Dependent Cell Spreading (GO:1900026)	8/35	0.0645565	0.399697	2.06615	5.66168	CDC42;NELL1;DMTN;C1QBP;MYADM;RAC3;OLFM4;ARHGEF7
Calcium Ion Transport (GO:0006816)	20/112	0.0651319	0.399763	1.51755	4.14495	CHRNB2;SLC24A2;RYR2;TRPC5;CACNA2D1;CHRNA7;ATP2B4;ATP2A2;ATP2B2;NALCN;SLC8A1;SLC8A2;CACNB1;PANX1;SLC8A3;CACNB2;CACNG8;GRIN3A;MICU1;CACNG3
Negative Regulation Of Cellular Component Organization (GO:0051129)	15/79	0.0654725	0.399763	1.63546	4.45847	GSK3B;HSPA8;MTMR2;MCTP1;TRAF3IP1;TERF2;PRKCZ;SCAMP5;CDC42;TMEFF2;DNAJA4;SYT11;SACS;LCMT1;ANKS1B
Associative Learning (GO:0008306)	5/18	0.065674	0.399763	2.68095	7.30038	CHRNB2;APP;NETO1;DRD1;LGMN
Establishment Of Vesicle Localization (GO:0051650)	5/18	0.065674	0.399763	2.68095	7.30038	TOR1A;COPS5;CDK5;SYNJ1;SYT11
fatty-acyl-CoA Metabolic Process (GO:0035337)	5/18	0.065674	0.399763	2.68095	7.30038	DGAT2;ACSL4;FITM2;FAR2;SLC27A2
Intracellular Sodium Ion Homeostasis (GO:0006883)	5/18	0.065674	0.399763	2.68095	7.30038	ATP1A3;ATP1A1;ATP1B1;SLC8A1;SLC9A1
Mitochondrial Fusion (GO:0008053)	5/18	0.065674	0.399763	2.68095	7.30038	STOML2;CHCHD3;OPA1;MIEF2;GDAP1
Negative Regulation Of Peptide Hormone Secretion (GO:0090278)	5/18	0.065674	0.399763	2.68095	7.30038	CHGA;CRHBP;KCNB1;CRH;FFAR4
Regulation Of DNA Damage Checkpoint (GO:2000001)	5/18	0.065674	0.399763	2.68095	7.30038	FEM1B;RPA2;CCAR2;TTI2;TTI1
Regulation Of Defense Response To Virus (GO:0050688)	5/18	0.065674	0.399763	2.68095	7.30038	DHX9;TRAF3IP1;RNF26;C1QBP;ATG5
Regulation Of Dendrite Extension (GO:1903859)	5/18	0.065674	0.399763	2.68095	7.30038	SYT4;SYT3;SYT2;UNC13A;SYT1
Regulation Of Synaptic Vesicle Exocytosis (GO:2000300)	5/18	0.065674	0.399763	2.68095	7.30038	VPS18;SLC4A8;PREPL;SYN1;RAB3GAP1
Positive Regulation Of Intracellular Protein Transport (GO:0090316)	22/126	0.0676191	0.402139	1.47686	3.97846	PRNP;GSK3B;BCAS3;C2CD5;GSK3A;TMEM30A;KCNB1;PRKCD;MIEF2;PIK3R1;AKAP5;RNF2;TM9SF4;IPO5;MAPK8;VPS11;CHP1;PIN1;ITGB1BP1;SAE1;VAMP2;RAN
GMP Metabolic Process (GO:0046037)	3/8	0.0681192	0.402139	4.18087	11.2319	GMPR2;GMPS;HPRT1
Box C/D snoRNP Assembly (GO:0000492)	3/8	0.0681192	0.402139	4.18087	11.2319	ZNHIT3;RUVBL2;TAF9
Mitochondrial Fragmentation Involved In Apoptotic Process (GO:0043653)	3/8	0.0681192	0.402139	4.18087	11.2319	VPS35;DNM1L;CCAR2
Negative Regulation Of Cytoplasmic Translation (GO:2000766)	3/8	0.0681192	0.402139	4.18087	11.2319	NMNAT2;CPEB3;RBM24
Negative Regulation Of Transporter Activity (GO:0032410)	3/8	0.0681192	0.402139	4.18087	11.2319	NDFIP2;NDFIP1;SNCA
Neuronal Action Potential (GO:0019228)	3/8	0.0681192	0.402139	4.18087	11.2319	KCNA1;KCNA2;KCNMB4
Neuronal Ion Channel Clustering (GO:0045161)	3/8	0.0681192	0.402139	4.18087	11.2319	CNTNAP2;MTCH1;NRCAM
Nuclear Membrane Disassembly (GO:0051081)	3/8	0.0681192	0.402139	4.18087	11.2319	DCTN1;PRKCB;VRK1
Nucleoside Diphosphate Metabolic Process (GO:0009132)	3/8	0.0681192	0.402139	4.18087	11.2319	RRM1;ENTPD3;ENTPD6
Positive Regulation Of Mitochondrial Calcium Ion Concentration (GO:0051561)	3/8	0.0681192	0.402139	4.18087	11.2319	RAP1GDS1;MICU1;MCU
Positive Regulation Of Mitochondrial Membrane Permeability Involved In Apoptotic Process (GO:1902110)	3/8	0.0681192	0.402139	4.18087	11.2319	STPG1;BLOC1S2;VDAC2
Positive Regulation Of Synapse Maturation (GO:0090129)	3/8	0.0681192	0.402139	4.18087	11.2319	CAMK2B;NEUROD2;NRXN1
Protein K29-linked Ubiquitination (GO:0035519)	3/8	0.0681192	0.402139	4.18087	11.2319	UBE3C;UBE2S;UBE2T
Regulation Of ER-associated Ubiquitin-Dependent Protein Catabolic Process (GO:1903069)	3/8	0.0681192	0.402139	4.18087	11.2319	USP14;UBQLN1;UBQLN2
Regulation Of Aspartic-Type Endopeptidase Activity Involved In Amyloid Precursor Protein Catabolic Process (GO:1902959)	3/8	0.0681192	0.402139	4.18087	11.2319	EPHA4;EFNA3;ROCK2
Regulation Of Generation Of Precursor Metabolites And Energy (GO:0043467)	3/8	0.0681192	0.402139	4.18087	11.2319	NOS2;NOA1;PGAM1
Regulation Of Mitotic Centrosome Separation (GO:0046602)	3/8	0.0681192	0.402139	4.18087	11.2319	RANBP1;UBXN2B;NEK2
Regulation Of Toll-Like Receptor 3 Signaling Pathway (GO:0034139)	3/8	0.0681192	0.402139	4.18087	11.2319	TRIM3;FLOT1;FLOT2
Regulation Of Vesicle Fusion (GO:0031338)	3/8	0.0681192	0.402139	4.18087	11.2319	C2CD5;RAB3A;STXBP1
Tricarboxylic Acid Metabolic Process (GO:0072350)	3/8	0.0681192	0.402139	4.18087	11.2319	IDH3G;IDH3B;IDH3A
Ubiquitin-Dependent Protein Catabolic Process Via The C-end Degron Rule Pathway (GO:0140627)	3/8	0.0681192	0.402139	4.18087	11.2319	KLHDC2;KLHDC3;FEM1B
Regulation Of Mitotic Cell Cycle Phase Transition (GO:1901990)	16/86	0.0681985	0.402139	1.59505	4.28325	KLHL18;CDKN2D;SMARCB1;KCNH5;ACTL6B;APLP2;CUL3;MAD2L1BP;SMARCA2;DDB1;PPP2CA;CDK7;CENPF;BCL7A;HECW2;PSME3
Positive Regulation Of Secretion By Cell (GO:1903532)	14/73	0.0685274	0.40353	1.6556	4.43788	ACHE;CADPS2;RAB3A;KCNB1;CADPS;RAB27B;STX1B;STXBP5;APBB1;DNM1L;MYH10;PPID;STX1A;SNCA
Negative Regulation Of Protein Catabolic Process (GO:0042177)	11/54	0.0697069	0.403971	1.78436	4.75255	PRKCG;SNX3;NELL1;HSP90AB1;SF3B3;SNX12;PIN1;PSMF1;SNCA;MAD2L1;PTPN3
Regulation Of Myoblast Differentiation (GO:0045661)	11/54	0.0697069	0.403971	1.78436	4.75255	BMP4;MEF2C;SMARCB1;ACTL6B;FLOT2;SOSTDC1;ANKRD2;PLCB1;RBM24;SMARCA2;EID2B
ATP Transport (GO:0015867)	4/13	0.0699073	0.403971	3.09747	8.24107	CALHM1;CD47;SLC25A5;SLC25A4
Cardiac Left Ventricle Morphogenesis (GO:0003214)	4/13	0.0699073	0.403971	3.09747	8.24107	RYR2;GSK3A;NPY5R;NPY2R
Cellular Modified Amino Acid Catabolic Process (GO:0042219)	4/13	0.0699073	0.403971	3.09747	8.24107	GOT2;CDO1;ABHD12B;PCYOX1
Heparan Sulfate Proteoglycan Metabolic Process (GO:0030201)	4/13	0.0699073	0.403971	3.09747	8.24107	SULF1;HS3ST1;HS6ST2;HS3ST2
Intracellular Potassium Ion Homeostasis (GO:0030007)	4/13	0.0699073	0.403971	3.09747	8.24107	KCNMA1;ATP1A3;ATP1A1;ATP1B1
Microtubule-Based Transport (GO:0099111)	4/13	0.0699073	0.403971	3.09747	8.24107	SPAG6;ROPN1L;SPA17;DYNC1I1
Negative Regulation Of Myoblast Differentiation (GO:0045662)	4/13	0.0699073	0.403971	3.09747	8.24107	BMP4;SOSTDC1;PRICKLE1;EID2B
Protein Localization To Synapse (GO:0035418)	4/13	0.0699073	0.403971	3.09747	8.24107	STAU1;STAU2;NRXN1;ZDHHC15
Regulation Of cAMP-dependent Protein Kinase Activity (GO:2000479)	4/13	0.0699073	0.403971	3.09747	8.24107	PRKAR1B;PRKAR2B;ATP2B4;RAPGEF2
Response To Nerve Growth Factor (GO:1990089)	4/13	0.0699073	0.403971	3.09747	8.24107	KIDINS220;STMN2;RAPGEF2;MAPT
Spliceosomal tri-snRNP Complex Assembly (GO:0000244)	4/13	0.0699073	0.403971	3.09747	8.24107	SART3;PRPF19;PRPF8;SRSF12
Synaptic Vesicle Localization (GO:0097479)	4/13	0.0699073	0.403971	3.09747	8.24107	TOR1A;CDK5;SYNJ1;SYNDIG1
Negative Regulation Of Cell Junction Assembly (GO:1901889)	6/24	0.0715196	0.408926	2.32376	6.12957	ROBO2;BCAS3;DMTN;ROCK2;ITGB1BP1;DYNLL1
Neuromuscular Junction Development (GO:0007528)	6/24	0.0715196	0.408926	2.32376	6.12957	CACNB1;CACNB2;UNC13A;DCTN1;DNAJA3;GPHN
Positive Regulation Of Peptidyl-Threonine Phosphorylation (GO:0010800)	6/24	0.0715196	0.408926	2.32376	6.12957	CAB39;PRKAG2;MAPK1;CALM3;CALM1;UBE2K
Protein K48-linked Deubiquitination (GO:0071108)	6/24	0.0715196	0.408926	2.32376	6.12957	OTUD5;USP25;USP27X;USP5;RNF2;OTUB1
Regulation Of AMPA Receptor Activity (GO:2000311)	6/24	0.0715196	0.408926	2.32376	6.12957	PRRT1;MEF2C;CACNG8;SHISA9;CACNG3;CNIH3
Regulation Of Cytoplasmic Translation (GO:2000765)	6/24	0.0715196	0.408926	2.32376	6.12957	PKM;DHX9;DHX36;NMNAT2;CPEB3;RBM24
Regulation Of Ryanodine-Sensitive Calcium-Release Channel Activity (GO:0060314)	6/24	0.0715196	0.408926	2.32376	6.12957	CAMK2D;FKBP1B;CALM3;CALM1;PRKACA;JPH1
Regulation Of Supramolecular Fiber Organization (GO:1902903)	6/24	0.0715196	0.408926	2.32376	6.12957	HSPA8;CHRNA7;MAP1B;ARL2;MAPRE3;MAPT
Regulation Of Organelle Organization (GO:0033043)	18/100	0.0724761	0.413431	1.53201	4.02075	SLC30A9;SURF4;RAP1GDS1;STMN3;MUL1;MIEF2;UCHL5;EHD3;TMEM33;SYT11;RUVBL2;VPS11;TBC1D25;MAPK1;VPS35;MAPT;DNM1L;ATG5
Cytosolic Transport (GO:0016482)	22/127	0.0724983	0.413431	1.46271	3.83844	BECN1;DCTN1;WIPF3;CLTC;GBF1;ARL1;PIK3R4;LMTK2;GCC2;AP2A1;VPS26B;PREPL;EHD3;HOOK1;HEATR5B;VPS53;UBE2O;VPS35;RAB6A;RAB6B;RAB9B;RAB7A
Cellular Component Assembly (GO:0022607)	41/260	0.0729636	0.415538	1.30838	3.42507	CYFIP2;NCKAP1;RTN3;BECN1;RTN1;DHX9;LIN7A;NAPG;RTN4;ADD2;CDC42;ZFYVE27;PPP2R1A;HAS1;REPS2;RAC3;PTK2B;KIFAP3;DNM1L;WASF1;PPARGC1A;NEFH;AP2M1;MAGI1;DMTN;YTHDF2;SHROOM2;RANBP9;DNAJB14;MYO9A;YWHAZ;PEX14;TIAM1;GORASP2;PKP2;PPIH;NDUFAF1;TRIP13;TUBGCP4;VAMP2;PPID
DNA Recombination (GO:0006310)	9/42	0.0733969	0.41691	1.9019	4.96752	RMI2;XRCC6;RAD50;RAD51C;MSH2;EXO1;RPA1;MRPL36;TOPBP1
Substantia Nigra Development (GO:0021762)	9/42	0.0733969	0.41691	1.9019	4.96752	CDC42;FGF9;BASP1;CALM3;DYNLL1;SYNGR3;CALM1;INA;YWHAH
Cytoplasmic Translational Initiation (GO:0002183)	7/30	0.0739003	0.41758	2.12193	5.52771	EIF4A2;SLBP;EIF2B3;EIF3K;EIF6;EIF3I;EIF3C
Negative Regulation Of Calcium Ion Transmembrane Transporter Activity (GO:1901020)	7/30	0.0739003	0.41758	2.12193	5.52771	PPP3CA;PPP3CB;FKBP1B;UBQLN1;CALM3;GNB5;CALM1
Phospholipid Dephosphorylation (GO:0046839)	7/30	0.0739003	0.41758	2.12193	5.52771	FIG4;MTMR2;SYNJ1;SACM1L;OCRL;SGPP2;MTMR6
Positive Regulation Of Cell Communication (GO:0010647)	7/30	0.0739003	0.41758	2.12193	5.52771	CLSTN2;HOMER1;SYT1;CLSTN3;CLSTN1;NMU;CARTPT
Negative Regulation Of Organelle Assembly (GO:1902116)	8/36	0.0742596	0.418519	1.99224	5.1802	SCFD1;USP10;PHF23;GDI2;TBC1D30;TBC1D7;TRIM37;SEC22B
Positive Regulation Of RNA Splicing (GO:0033120)	8/36	0.0742596	0.418519	1.99224	5.1802	SF3B4;POLR2A;THRAP3;NCL;CELF4;HABP4;DYRK1A;PIK3R1
Regulation Of mRNA Stability (GO:0043488)	14/74	0.0751845	0.423181	1.62792	4.21274	FTO;NPM1;YTHDF2;ROCK2;PRKCD;FXR2;LARP1;PDE12;THRAP3;APEX1;DHX36;FASTKD5;VIP;RBM24
Telomere Maintenance (GO:0000723)	13/68	0.0788273	0.44311	1.64887	4.18895	XRCC6;PRKDC;NSMCE2;RPA1;RPA2;TERF2;UCHL5;RAD50;RUVBL2;APEX1;RPA3;TERF2IP;ZNF365
COPII Vesicle Coating (GO:0048208)	5/19	0.0802734	0.446032	2.48932	6.27884	TRAPPC3;TRAPPC2L;PEF1;CUL3;TRAPPC11
RNA Destabilization (GO:0050779)	5/19	0.0802734	0.446032	2.48932	6.27884	FTO;YTHDF2;FXR2;ROCK2;RBM24
RNA-templated DNA Biosynthetic Process (GO:0006278)	5/19	0.0802734	0.446032	2.48932	6.27884	RAD50;HSP90AB1;RPA1;NHP2;TERF2IP
Cellular Response To Misfolded Protein (GO:0071218)	5/19	0.0802734	0.446032	2.48932	6.27884	VCP;TOR1A;CUL3;DNAJB14;DNAJC18
Ganglioside Metabolic Process (GO:0001573)	5/19	0.0802734	0.446032	2.48932	6.27884	HEXB;ST8SIA3;NEU1;B4GALNT1;ST6GALNAC5
Heme Biosynthetic Process (GO:0006783)	5/19	0.0802734	0.446032	2.48932	6.27884	PGRMC1;ALAS1;UROD;UROS;COX10
Insulin Secretion (GO:0030073)	5/19	0.0802734	0.446032	2.48932	6.27884	NEUROD1;PTPRN2;PTPRN;CAMK2G;RAB11FIP5
Telomere Maintenance Via Telomerase (GO:0007004)	5/19	0.0802734	0.446032	2.48932	6.27884	RAD50;HSP90AB1;RPA1;NHP2;TERF2IP
Vesicle Targeting, Rough ER To cis-Golgi (GO:0048207)	5/19	0.0802734	0.446032	2.48932	6.27884	TRAPPC3;TRAPPC2L;PEF1;CUL3;TRAPPC11
Regulation Of Cell Communication (GO:0010646)	10/49	0.0805024	0.446731	1.78821	4.50534	TSPYL2;MTCH1;RYR2;UGCG;CAMK2D;LURAP1L;SCG5;SLC8A1;YWHAG;HCN1
Negative Regulation Of Neuron Death (GO:1901215)	16/88	0.0806541	0.447001	1.55057	3.90369	PRKCG;CHGA;MEF2C;PRKCI;CITED1;VSTM2L;SOD1;TOX3;MSH2;CDK5;PTK2B;VPS35;PPARGC1A;CD200;SNCA;LGMN
Regulation Of BMP Signaling Pathway (GO:0030510)	14/75	0.0822478	0.455252	1.60114	3.99967	DLX1;FST;SULF1;FSTL4;BMP4;FSTL5;BMPER;VWC2L;VWC2;SOSTDC1;UBE2O;PPARG;GPR155;RNF165
RNA Methylation (GO:0001510)	12/62	0.0825277	0.456218	1.67405	4.17612	HENMT1;SNRPD1;TYW3;TRMT6;METTL6;TFB2M;FBLL1;TFB1M;FTSJ1;CBLL1;TRMT61B;SNRPB
mRNA Destabilization (GO:0061157)	9/43	0.0829577	0.456847	1.84586	4.59512	FTO;FXR2;YTHDF2;ROCK2;PDE12;DHX36;CPEB3;RBM24;RC3H2
Positive Regulation Of Cell-Matrix Adhesion (GO:0001954)	9/43	0.0829577	0.456847	1.84586	4.59512	GSK3B;NELL1;PLEKHA2;ENC1;PTK2B;CDH13;NRG1;THY1;FUT1
Regulation Of Filopodium Assembly (GO:0051489)	9/43	0.0829577	0.456847	1.84586	4.59512	ARHGAP44;CDC42;BCAS3;NELL1;GAP43;FXR2;DMTN;PRKCD;PIK3R1
Chemical Synaptic Transmission, Postsynaptic (GO:0099565)	6/25	0.0845372	0.460861	2.20133	5.43852	GSK3B;GSK3A;GRIN2A;MEF2C;GRIN2B;RAB3GAP1
Late Endosome To Vacuole Transport Via Multivesicular Body Sorting Pathway (GO:0032511)	6/25	0.0845372	0.460861	2.20133	5.43852	VTA1;STAM;VPS36;CHMP7;VPS25;CHMP5
Mismatch Repair (GO:0006298)	6/25	0.0845372	0.460861	2.20133	5.43852	MSH2;EXO1;RPA3;RPA1;PMS2;RPA2
Negative Regulation Of Intracellular Protein Transport (GO:0090317)	6/25	0.0845372	0.460861	2.20133	5.43852	BAG4;DMTN;GDI1;SIAH3;CHP1;ITGB1BP1
Negative Regulation Of Protein Localization To Membrane (GO:1905476)	6/25	0.0845372	0.460861	2.20133	5.43852	DMTN;GDI1;CLTC;ITGB1BP1;MRAP2;AP2M1
Peptide Hormone Secretion (GO:0030072)	6/25	0.0845372	0.460861	2.20133	5.43852	NEUROD1;RAB1A;PTPRN;FFAR4;VIP;CAMK2G
Regulation Of Neutrophil Chemotaxis (GO:0090022)	6/25	0.0845372	0.460861	2.20133	5.43852	MPP1;CAMK1D;C1QBP;SLIT2;DNM1L;MCU
Sodium Ion Homeostasis (GO:0055078)	6/25	0.0845372	0.460861	2.20133	5.43852	ATP1A3;ATP1A1;ATP1B1;SLC8A1;SLC9A1;SLC9B2
Mitochondrion Disassembly (GO:0061726)	8/37	0.0847941	0.461101	1.92343	4.74613	BECN1;MAP1LC3B;GABARAPL1;MAP1LC3A;ATG9A;WIPI2;ATG5;ATG2B
Spliceosomal snRNP Assembly (GO:0000387)	8/37	0.0847941	0.461101	1.92343	4.74613	SART3;SNRPD1;GEMIN6;PRPF19;PRPF8;LSM4;SRSF12;SNRPB
Negative Regulation Of Chemotaxis (GO:0050922)	7/31	0.0855738	0.46244	2.0334	4.99886	ROBO2;SEMA7A;DUSP3;SEMA3A;NRG1;SEMA4F;SLIT2
Positive Regulation Of Lamellipodium Organization (GO:1902745)	7/31	0.0855738	0.46244	2.0334	4.99886	CDC42;ACTR3;NCKAP1;ACTR2;TWF2;PIK3R1;ARHGEF7
Regulation Of Cell Morphogenesis (GO:0022604)	7/31	0.0855738	0.46244	2.0334	4.99886	NTNG1;ZRANB1;ZMYM4;CFL1;FITM2;EFNA5;MYO9A
Regulation Of Protein Autophosphorylation (GO:0031952)	7/31	0.0855738	0.46244	2.0334	4.99886	EPHA7;RAD50;RAP2A;NEK10;CHP1;CALM3;CALM1
Regulation Of Protein Localization To Cell Surface (GO:2000008)	7/31	0.0855738	0.46244	2.0334	4.99886	HSP90AB1;TOR1A;ACTN2;GBF1;GPD1L;TM9SF4;RAB11FIP5
Negative Regulation Of Gene Expression (GO:0010629)	51/336	0.0866133	0.467475	1.25089	3.06005	APP;GSK3B;PPP1R11;CITED2;EIF4A3;SNX12;SDR16C5;ENC1;TRIM3;FFAR4;NPTN;FLOT2;SH3GL2;EPHA4;MEF2C;DAPK1;SORD;PPHLN1;TERF2;SND1;OLFM1;NCL;ERP29;MYADM;NHLRC1;PPARG;MAPT;EIF4E2;GAPDH;ROCK2;MALSU1;FXR2;LARP1;DHX36;TCEAL1;PAIP2;MARK1;ZNF540;NDFIP2;NDFIP1;YTHDF2;NOS2;CIDEA;ATP2B4;ATP2B1;BMP4;SYT11;TRIM37;CCDC3;CPEB3;LGMN
COPII-coated Vesicle Cargo Loading (GO:0090110)	4/14	0.0884959	0.468304	2.78756	6.75927	RAB1A;SEC23A;MIA3;SEC31A
L-glutamate Transmembrane Transport (GO:0015813)	4/14	0.0884959	0.468304	2.78756	6.75927	SLC1A1;SLC17A7;SLC1A6;SLC25A12
Electron Transport Chain (GO:0022900)	4/14	0.0884959	0.468304	2.78756	6.75927	UQCRFS1;DHRS2;SDHB;PPARGC1A
Establishment Of Chromosome Localization (GO:0051303)	4/14	0.0884959	0.468304	2.78756	6.75927	CENPF;INCENP;FAM83D;NDEL1
Formation Of Cytoplasmic Translation Initiation Complex (GO:0001732)	4/14	0.0884959	0.468304	2.78756	6.75927	EIF3K;EIF6;EIF3I;EIF3C
Lipoprotein Biosynthetic Process (GO:0042158)	4/14	0.0884959	0.468304	2.78756	6.75927	UGCG;PORCN;WIPI2;ATG5
Membrane Repolarization During Cardiac Muscle Cell Action Potential (GO:0086013)	4/14	0.0884959	0.468304	2.78756	6.75927	KCND3;KCNN2;ATP1B1;KCNJ3
Negative Regulation Of Smooth Muscle Cell Migration (GO:0014912)	4/14	0.0884959	0.468304	2.78756	6.75927	BMP4;MEF2C;NDRG4;SLIT2
Positive Regulation Of Exosomal Secretion (GO:1903543)	4/14	0.0884959	0.468304	2.78756	6.75927	SMPD3;SDC1;STAM;RAB7A
Positive Regulation Of Long-Term Synaptic Potentiation (GO:1900273)	4/14	0.0884959	0.468304	2.78756	6.75927	APP;CHRNA7;AKAP5;LGMN
Positive Regulation Of Mitochondrial Translation (GO:0070131)	4/14	0.0884959	0.468304	2.78756	6.75927	RPUSD4;TRUB2;MRPS27;RMND1
Regulation Of Carbohydrate Catabolic Process (GO:0043470)	4/14	0.0884959	0.468304	2.78756	6.75927	EIF6;PGAM1;PRKAG2;SLC2A6
Regulation Of Vesicle Size (GO:0097494)	4/14	0.0884959	0.468304	2.78756	6.75927	RAB3B;BLOC1S2;RAB22A;AP2M1
Respiratory Electron Transport Chain (GO:0022904)	4/14	0.0884959	0.468304	2.78756	6.75927	UQCRFS1;SLC25A12;SDHB;PPARGC1A
Smooth Muscle Contraction (GO:0006939)	4/14	0.0884959	0.468304	2.78756	6.75927	CHRNB2;ROCK2;APBB1;SLC8A1
Telomere Capping (GO:0016233)	4/14	0.0884959	0.468304	2.78756	6.75927	RAD50;PRKDC;TERF2IP;TERF2
G1/S Transition Of Mitotic Cell Cycle (GO:0000082)	12/63	0.0908553	0.47314	1.64113	3.93623	KHDRBS1;CCND2;CDK5;CUL3;PLK2;CUL2;CUL1;CDC7;PIM2;BCAT1;EIF4E;CDK14
Positive Regulation Of Mitotic Cell Cycle Phase Transition (GO:1901992)	12/63	0.0908553	0.47314	1.64113	3.93623	KLHL18;CCNB1;RRM1;CCND2;RAD51C;CDCA5;CUL3;CPSF3;NSMCE2;UBE2E2;CDC7;PLCB1
Telomere Organization (GO:0032200)	12/63	0.0908553	0.47314	1.64113	3.93623	XRCC6;RAD50;PRKDC;RUVBL2;APEX1;RPA3;RPA1;TERF2IP;RPA2;TERF2;UCHL5;ZNF365
Positive Regulation Of Ubiquitin-Dependent Protein Catabolic Process (GO:2000060)	15/83	0.0923599	0.47314	1.53891	3.66577	GSK3B;ZYG11B;GSK3A;VCP;USP5;CSNK1A1;MAGEF1;RNF19B;RAD23A;PRICKLE1;HSPBP1;SH3RF2;HECTD1;ARIH1;BBS7
Golgi Inheritance (GO:0048313)	3/9	0.0929093	0.47314	3.48386	8.27811	GBF1;VRK1;YWHAZ
Aspartate Transmembrane Transport (GO:0015810)	3/9	0.0929093	0.47314	3.48386	8.27811	SLC1A1;SLC1A6;SLC25A12
Dicarboxylic Acid Biosynthetic Process (GO:0043650)	3/9	0.0929093	0.47314	3.48386	8.27811	GOT1;MTHFD1;MTHFD1L
Histone Methylation (GO:0016571)	3/9	0.0929093	0.47314	3.48386	8.27811	SMYD2;SMYD3;FBLL1
Homologous Recombination (GO:0035825)	3/9	0.0929093	0.47314	3.48386	8.27811	RAD50;MRPL36;TOPBP1
Lipid Phosphorylation (GO:0046834)	3/9	0.0929093	0.47314	3.48386	8.27811	DGKE;DGKB;DGKI
Mitochondrial Ribosome Assembly (GO:0061668)	3/9	0.0929093	0.47314	3.48386	8.27811	DHX30;NOA1;MRPS2
Mitotic DNA Replication Checkpoint Signaling (GO:0033314)	3/9	0.0929093	0.47314	3.48386	8.27811	CLSPN;NAE1;TOPBP1
Myelin Assembly (GO:0032288)	3/9	0.0929093	0.47314	3.48386	8.27811	CNTNAP1;TENM4;EPB41L3
Negative Regulation Of Protein Maturation (GO:1903318)	3/9	0.0929093	0.47314	3.48386	8.27811	PRNP;SNX12;CHAC1
Negative Regulation Of Sodium Ion Transmembrane Transport (GO:1902306)	3/9	0.0929093	0.47314	3.48386	8.27811	HECW2;PRKCE;HECW1
Negative Regulation Of Tyrosine Phosphorylation Of STAT Protein (GO:0042532)	3/9	0.0929093	0.47314	3.48386	8.27811	PPP2CA;PPP2R1A;OCRL
Negative Regulation Of Vascular Endothelial Growth Factor Signaling Pathway (GO:1900747)	3/9	0.0929093	0.47314	3.48386	8.27811	SORD;NRG1;PIK3CB
Nuclear mRNA Surveillance (GO:0071028)	3/9	0.0929093	0.47314	3.48386	8.27811	EXOSC6;EXOSC5;EXOSC4
Positive Regulation Of Leukocyte Apoptotic Process (GO:2000108)	3/9	0.0929093	0.47314	3.48386	8.27811	MEF2C;RAPGEF2;PIK3CB
Positive Regulation Of mRNA 3'-End Processing (GO:0031442)	3/9	0.0929093	0.47314	3.48386	8.27811	DHX36;LEO1;CPEB3
Positive Regulation Of Receptor Recycling (GO:0001921)	3/9	0.0929093	0.47314	3.48386	8.27811	NSF;OCRL;SNCA
Positive Regulation Of Transcription Of Nucleolar Large rRNA By RNA Polymerase I (GO:1901838)	3/9	0.0929093	0.47314	3.48386	8.27811	SMARCB1;NCL;PWP1
Protein Insertion Into ER Membrane By Stop-Transfer Membrane-Anchor Sequence (GO:0045050)	3/9	0.0929093	0.47314	3.48386	8.27811	EMC3;EMC4;EMC9
Protein Localization To Microtubule Cytoskeleton (GO:0072698)	3/9	0.0929093	0.47314	3.48386	8.27811	MAPRE3;FAM83D;MAPRE2
Purine Nucleobase Metabolic Process (GO:0006144)	3/9	0.0929093	0.47314	3.48386	8.27811	PRPS1;GMPS;HPRT1
Regulation Of Long-Term Synaptic Depression (GO:1900452)	3/9	0.0929093	0.47314	3.48386	8.27811	KCNB1;MAPT;CBLN1
Regulation Of Tau-Protein Kinase Activity (GO:1902947)	3/9	0.0929093	0.47314	3.48386	8.27811	EGR1;HSP90AB1;DKK1
Regulation Of Transmembrane Transporter Activity (GO:0022898)	3/9	0.0929093	0.47314	3.48386	8.27811	CHRM3;ACTB;SNCA
Response To Histamine (GO:0034776)	3/9	0.0929093	0.47314	3.48386	8.27811	GABRB3;GABRB2;GABRG2
Somatic Recombination Of Immunoglobulin Genes Involved In Immune Response (GO:0002204)	3/9	0.0929093	0.47314	3.48386	8.27811	EXOSC6;MSH2;RNF8
Cellular Response To Oxidative Stress (GO:0034599)	20/117	0.0930761	0.47314	1.43891	3.41647	VKORC1L1;DAPK1;PRKCD;GSR;PTPRK;WNT16;DHRS2;PEX14;CAMKK2;PRDX2;MAPK9;PRDX5;MAPK8;MAPK1;ANKRD2;MAPT;PPARGC1A;PDK2;RBM11;SNCA
Positive Regulation Of Protein Serine/Threonine Kinase Activity (GO:0071902)	20/117	0.0930761	0.47314	1.43891	3.41647	MAP2K1;MEF2C;CAB39;DIRAS1;SYAP1;DIRAS2;ATP2B4;RASGRP1;SLC8A2;PPP2CA;CCND2;KIT;ERP29;NEK10;RAPGEF2;CALM3;MAPRE3;CALM1;MAP2K5;SNCA
Neural Crest Cell Development (GO:0014032)	9/44	0.0932307	0.47314	1.79301	4.25425	NELL1;SEMA7A;SHH;PEF1;SEMA3A;NOLC1;NRG1;SEMA4F;KBTBD8
Phosphatidylinositol Phosphate Biosynthetic Process (GO:0046854)	9/44	0.0932307	0.47314	1.79301	4.25425	BECN1;ITPKA;PIK3R4;PI4KA;PIP4K2B;PIK3CB;PIK3R1;PIP4K2C;IP6K1
Regulation Of Cell-Substrate Adhesion (GO:0010810)	9/44	0.0932307	0.47314	1.79301	4.25425	DMTN;PTPRO;MYADM;PKP2;ARL2;SPOCK1;PIK3CB;THY1;CORO2B
Positive Regulation Of Proteasomal Protein Catabolic Process (GO:1901800)	16/90	0.0945006	0.479024	1.50849	3.55875	GSK3B;ZYG11B;GSK3A;VCP;USP5;CSNK1A1;RNF19B;RAD23A;PRICKLE1;HSPBP1;SH3RF2;HECTD1;PSMC6;PSMC2;ARIH1;BBS7
Cellular Response To Organic Cyclic Compound (GO:0071407)	25/152	0.095111	0.481555	1.37415	3.23299	GABRB3;GABRB2;ROCK2;SLC1A1;ATP1A3;ATP1A1;ACTB;CRHBP;LARP1;GNG2;RUVBL2;NRIP1;ARL6IP5;DRD1;DRD5;EGR1;HSPA8;MEF2C;DMTN;SSTR1;SSTR2;GABRG2;PDE12;RAPGEF2;HCN1
G2/M Transition Of Mitotic Cell Cycle (GO:0000086)	8/38	0.0961569	0.482674	1.85921	4.35385	KHDRBS1;CCNB1;PPME1;ENSA;MASTL;PLCB1;LCMT1;CDK14
Establishment Of Protein Localization To Plasma Membrane (GO:0061951)	8/38	0.0961569	0.482674	1.85921	4.35385	NSF;PREPL;ATP6AP1;GORASP2;GCC2;OPTN;VAMP2;RAB7A
Membrane Assembly (GO:0071709)	8/38	0.0961569	0.482674	1.85921	4.35385	UGCG;UBXN2B;NRXN1;CHMP1B;RFTN1;CHMP3;CHMP7;CHMP5
Cell Projection Organization (GO:0030030)	5/20	0.0964457	0.482674	2.32323	5.43351	CYFIP2;NCKAP1;RAC3;KIF17;NEFH
Cellular Response To Estradiol Stimulus (GO:0071392)	5/20	0.0964457	0.482674	2.32323	5.43351	CRHBP;RUVBL2;NRIP1;SSTR1;SSTR2
Glutamate Metabolic Process (GO:0006536)	5/20	0.0964457	0.482674	2.32323	5.43351	OAT;GOT1;GAD1;GOT2;GLS
Regulation Of Fibroblast Migration (GO:0010762)	5/20	0.0964457	0.482674	2.32323	5.43351	DMTN;PRKCE;HAS1;ITGB1BP1;ARHGEF7
Regulation Of Mitotic Spindle Assembly (GO:1901673)	5/20	0.0964457	0.482674	2.32323	5.43351	CHMP1B;DRG1;CHMP3;CHMP7;CHMP5
Regulation Of Smooth Muscle Contraction (GO:0006940)	5/20	0.0964457	0.482674	2.32323	5.43351	CHRM2;CHRM3;KCNB2;NMU;ATP2B1
Stress-Activated Protein Kinase Signaling Cascade (GO:0031098)	5/20	0.0964457	0.482674	2.32323	5.43351	MAPK8;MAPK1;KAT7;MAPK13;MAP2K6
Phosphatidylinositol 3-Kinase Signaling (GO:0014065)	7/32	0.0982332	0.488096	1.95195	4.52933	PLEKHA1;C1QBP;HTR2A;PIK3CB;PIK3R1;NYAP2;MYO16
Purine Ribonucleoside Triphosphate Metabolic Process (GO:0009205)	7/32	0.0982332	0.488096	1.95195	4.52933	HSPA8;OPA1;OLA1;NDUFS1;ATP1B1;RAN;MYH7
Vesicle Budding From Membrane (GO:0006900)	7/32	0.0982332	0.488096	1.95195	4.52933	SNX3;TRAPPC3;TRAPPC2L;TRAPPC6B;CHMP7;AP2M1;CHMP5
Regulation Of Programmed Cell Death (GO:0043067)	31/195	0.09869	0.488096	1.31989	3.05657	BECN1;VCP;BEX1;MEAF6;CITED1;MAGED1;DDX42;TM7SF3;ACTB;RTN4;PRDX2;DPP8;RUVBL2;NAE1;IFT57;LCMT1;CTSB;MOAP1;ACTN2;DAPK1;STYK1;CIDEA;OLFM4;FBXO11;BMP4;TOX3;CDK5;APEX1;MORF4L2;TNFSF9;MCM2
Mitotic Spindle Assembly Checkpoint Signaling (GO:0007094)	6/26	0.0987678	0.488096	2.09114	4.84096	IK;CENPF;ZWILCH;TRIP13;SPC24;MAD2L1
Mitotic Spindle Checkpoint Signaling (GO:0071174)	6/26	0.0987678	0.488096	2.09114	4.84096	IK;CENPF;ZWILCH;TRIP13;SPC24;MAD2L1
Negative Regulation Of Insulin Receptor Signaling Pathway (GO:0046627)	6/26	0.0987678	0.488096	2.09114	4.84096	GSK3A;PRKCB;PRKCD;PIP4K2B;PIP4K2C;PRKCZ
Protein Targeting To Lysosome (GO:0006622)	6/26	0.0987678	0.488096	2.09114	4.84096	BECN1;HSPA8;PIK3R4;M6PR;GCC2;RAB7A
Regulation Of Cardiac Muscle Cell Contraction (GO:0086004)	6/26	0.0987678	0.488096	2.09114	4.84096	RYR2;CAMK2D;PKP2;ATP2A2;ANK2;SCN5A
Regulation Of Myeloid Cell Differentiation (GO:0045637)	6/26	0.0987678	0.488096	2.09114	4.84096	HSPA9;MEF2C;MAFB;EIF6;LEO1;PTK2B
Spindle Assembly Checkpoint Signaling (GO:0071173)	6/26	0.0987678	0.488096	2.09114	4.84096	IK;CENPF;ZWILCH;TRIP13;SPC24;MAD2L1
Amide Biosynthetic Process (GO:0043604)	10/51	0.0998085	0.492116	1.70079	3.91946	PCSK1;CERS6;ASAH2;AGK;OSBP;ALOX12B;SPTSSB;PAM;ASS1;GLS
Regulation Of Telomere Maintenance Via Telomerase (GO:0032210)	10/51	0.0998085	0.492116	1.70079	3.91946	CCT6A;CCT2;TCP1;MAPK1;NEK2;CCT8;CCT7;TERF2;CCT5;CCT4
Regulation Of Actin Cytoskeleton Organization (GO:0032956)	16/91	0.101951	0.502108	1.48829	3.39816	EPHA5;DMTN;ROCK2;PRKCD;TWF2;NRG1;DYNLL1;EFNA5;CORO1A;CORO2B;ARHGAP44;CDC42;PAK1;RAC3;PTK2B;PAK3
Negative Regulation Of Protein Binding (GO:0032091)	13/71	0.10315	0.507439	1.56331	3.55118	GSK3B;KDM1A;PRKCD;ATP2A2;IFIT1;GTF2F1;DKK1;PEX14;TTBK2;MAPK8;PIN1;ITGB1BP1;DACT1
MAPK Cascade (GO:0000165)	17/98	0.103465	0.508411	1.46426	3.3217	MEF2A;BRAP;MAP2K4;MAP2K1;MEF2C;CAMKK2;MAPK13;PPP5C;MAPK8;PAK1;RIT2;RAPGEF2;MAPK1;KRAS;MAP2K5;MAP2K6;PTPN3
Intrinsic Apoptotic Signaling Pathway (GO:0097193)	18/105	0.104633	0.513568	1.44355	3.25851	MOAP1;PRKDC;CUL3;PRKCD;CUL2;CUL1;GSKIP;MLLT11;HINT1;STK24;AIFM1;ARL6IP5;ZNF385B;QRICH1;CHAC1;ZNF622;SCN2A;PDK2
Small GTPase Mediated Signal Transduction (GO:0007264)	19/112	0.105508	0.517277	1.42552	3.20594	BRAP;ARL3;PLK2;SIAH2;RASGRF2;RASGRF1;RASGRP1;TIAM2;CNKSR2;TIAM1;RIT2;ORC3;G3BP2;ARFIP2;CHP1;RAPGEF2;GRB2;KRAS;RHEBL1
Establishment Of Protein Localization To Organelle (GO:0072594)	15/85	0.10807	0.519195	1.49477	3.32582	RYR2;CSE1L;APLP2;PRICKLE1;RANBP6;HK1;IPO5;ZDHHC15;IPO9;NUP50;KPNA2;TNPO3;KPNB1;RAN;KPNA1
RNA Transport (GO:0050658)	8/39	0.108338	0.519195	1.79913	3.99857	SLBP;RBFOX1;PEG10;RFTN1;FLOT1;RAE1;CKAP5;KPNB1
Negative Regulation Of Cell-Substrate Adhesion (GO:0010812)	8/39	0.108338	0.519195	1.79913	3.99857	DMTN;PTPRO;SPOCK1;CASK;ITGB1BP1;EFNA5;CORO2B;AJAP1
Regulation Of Protein Tyrosine Kinase Activity (GO:0061097)	8/39	0.108338	0.519195	1.79913	3.99857	APP;EPHA4;PRNP;GRM5;RAP2B;DLG3;SH3BP5;THY1
Adenylate Cyclase-Activating Adrenergic Receptor Signaling Pathway (GO:0071880)	4/15	0.109185	0.519195	2.534	5.61207	RAPGEF2;ADRA1D;DRD1;DRD5
Branched-Chain Amino Acid Metabolic Process (GO:0009081)	4/15	0.109185	0.519195	2.534	5.61207	MCCC1;BCAT1;DLD;SLC25A44
Coenzyme A Metabolic Process (GO:0015936)	4/15	0.109185	0.519195	2.534	5.61207	PANK4;ACLY;ACOT7;PANK1
Ganglioside Biosynthetic Process (GO:0001574)	4/15	0.109185	0.519195	2.534	5.61207	ST8SIA3;B4GALNT1;ST6GALNAC5;B4GALT5
Membrane Repolarization During Action Potential (GO:0086011)	4/15	0.109185	0.519195	2.534	5.61207	KCNH6;KCND3;KCNH7;ATP1B1
Midbody Abscission (GO:0061952)	4/15	0.109185	0.519195	2.534	5.61207	CHMP1B;CHMP3;CHMP7;CHMP5
Negative Regulation Of Cell-Substrate Junction Organization (GO:0150118)	4/15	0.109185	0.519195	2.534	5.61207	BCAS3;DMTN;ITGB1BP1;DYNLL1
Negative Regulation Of Focal Adhesion Assembly (GO:0051895)	4/15	0.109185	0.519195	2.534	5.61207	BCAS3;DMTN;ITGB1BP1;DYNLL1
Regulation Of Rac Protein Signal Transduction (GO:0035020)	4/15	0.109185	0.519195	2.534	5.61207	ARHGAP44;RASGRF1;STMN3;PIK3CB
Sympathetic Nervous System Development (GO:0048485)	4/15	0.109185	0.519195	2.534	5.61207	NELL2;NELL1;FZD3;SEMA3A
Positive Regulation Of Protein Catabolic Process (GO:0045732)	16/92	0.109753	0.519195	1.46862	3.24495	NSF;GSK3B;GSK3A;VCP;PLK2;RNF41;DDB1;PSMC6;RNF128;PSMC2;VPS11;VPS35;SEC22B;VIP;DACT1;RAB7A
Cell Cycle G1/S Phase Transition (GO:0044843)	10/52	0.11039	0.519195	1.6602	3.65863	KHDRBS1;CCND2;CUL3;PLK2;CUL2;CUL1;CDC7;PIM2;BCAT1;EIF4E
Positive Regulation Of Telomere Maintenance (GO:0032206)	10/52	0.11039	0.519195	1.6602	3.65863	RAD50;RUVBL2;DHX36;NABP2;TERF2IP;MAPK1;NEK2;TERF2;UCHL5;GNL3
Sprouting Angiogenesis (GO:0002040)	10/52	0.11039	0.519195	1.6602	3.65863	BMP4;CCBE1;NELL1;EGR3;BMPER;CDH13;PTK2B;MIA3;ITGB1BP1;SLIT2
Positive Regulation Of Hydrolase Activity (GO:0051345)	28/176	0.111114	0.519195	1.32067	2.90177	GSK3B;RASGRF2;RASGRF1;RAP1GDS1;THY1;RASGRP1;MAPK8;TBC1D30;PSAP;SRGAP3;RGS8;RGS6;ZC3H15;RGS7;NDEL1;BCAS3;CDKL5;ALS2;TBC1D7;PIN1;RAPGEF2;CALM3;GNB5;CALM1;ARHGEF7;MAPRE2;CD200;RAB3GAP1
Epithelial Tube Morphogenesis (GO:0060562)	7/33	0.111859	0.519195	1.87677	4.11109	BMP4;RYR2;PAK1;SHH;MEF2C;SLIT2;MET
Inositol Lipid-Mediated Signaling (GO:0048017)	7/33	0.111859	0.519195	1.87677	4.11109	PLCB4;PI4KA;TNFAIP8L3;OCRL;PLCH1;PLCB1;KCNH1
Positive Regulation Of Release Of Sequestered Calcium Ion Into Cytosol (GO:0051281)	7/33	0.111859	0.519195	1.87677	4.11109	APEX1;CALM3;THY1;DRD1;CASQ1;CALM1;SNCA
Positive Regulation Of Telomerase Activity (GO:0051973)	7/33	0.111859	0.519195	1.87677	4.11109	CCT2;HSP90AB1;PARM1;TCP1;MAPK1;NEK2;CCT4
Plasma Membrane Organization (GO:0007009)	13/72	0.112158	0.519195	1.53673	3.36214	NSF;RAB3A;ANK2;UGCG;SYT11;CHMP1B;EPB41L3;ANXA6;FLOT1;CHMP3;CHMP7;ARL8B;CHMP5
Positive Regulation Of Protein Localization To Nucleus (GO:1900182)	13/72	0.112158	0.519195	1.53673	3.36214	CCT2;PRKCD;PIK3R1;IPO5;CCT6A;PPP3CB;TCP1;KAT7;CCT8;CCT7;CCT5;RAN;CCT4
Focal Adhesion Assembly (GO:0048041)	5/21	0.114125	0.519195	2.1779	4.72706	ACTN2;PTPRK;THY1;DYNLL1;ARHGEF7
Positive Regulation Of Translational Initiation (GO:0045948)	5/21	0.114125	0.519195	2.1779	4.72706	KHDRBS1;CDC123;YTHDF2;LARP1;HABP4
Purine Nucleotide Biosynthetic Process (GO:0006164)	5/21	0.114125	0.519195	2.1779	4.72706	PRPS2;PRPS1;MTHFD1;NMNAT2;HPRT1
Regulation Of Cell-Substrate Junction Assembly (GO:0090109)	5/21	0.114125	0.519195	2.1779	4.72706	DUSP3;ROCK2;PTPRA;EFNA5;SLC9A1
Regulation Of Transferase Activity (GO:0051338)	5/21	0.114125	0.519195	2.1779	4.72706	BAG5;FEM1B;NABP2;SPTSSB;LDB2
Establishment Of Protein Localization To Vacuole (GO:0072666)	6/27	0.114176	0.519195	1.99145	4.32147	CACNG8;PIK3R4;STAM;CACNG3;VPS36;VPS25
Negative Regulation Of Neurogenesis (GO:0050768)	6/27	0.114176	0.519195	1.99145	4.32147	EFNB3;GDI1;MCF2;RAPGEF2;THY1;YWHAH
Peptidyl-Proline Modification (GO:0018208)	6/27	0.114176	0.519195	1.99145	4.32147	NTMT1;FKBP1B;PIN1;PPIH;PPID;PPIL6
Positive Regulation Of TORC1 Signaling (GO:1904263)	6/27	0.114176	0.519195	1.99145	4.32147	OTUD5;RRAGA;SEH1L;STAMBPL1;RRAGB;GPR137C
Positive Regulation Of Catabolic Process (GO:0009896)	14/79	0.114611	0.519195	1.50226	3.25421	NSF;GSK3B;GSK3A;VCP;PLK2;MAGEF1;RNF41;DDB1;VPS11;VPS35;SEC22B;VIP;DACT1;RAB7A
Positive Regulation Of Protein Localization To Membrane (GO:1905477)	14/79	0.114611	0.519195	1.50226	3.25421	DPP10;PRNP;C2CD5;PRKCI;KCNB1;PRKCE;ATP2B4;MIEF2;AKAP5;PIK3R1;CLIP3;MAPK8;CHP1;ITGB1BP1
Regulation Of Neuron Differentiation (GO:0045664)	14/79	0.114611	0.519195	1.50226	3.25421	MEF2C;DKK1;NEUROD1;TIAM1;NEUROD2;PCP4;BRINP2;VWC2;NRCAM;CNTN4;YWHAG;YWHAH;BEND6;CDK5R1
Positive Regulation Of Protein Binding (GO:0032092)	11/59	0.115148	0.519195	1.59803	3.4542	PPP2CA;BMP4;APP;GSK3B;TIAM1;FLOT1;RAPGEF2;PIN1;RAN;DACT1;ADD2
Vacuolar Transport (GO:0007034)	9/46	0.115892	0.519195	1.6959	3.65483	BECN1;CHMP1B;VPS53;PSAP;PIK3R4;M6PR;CHMP3;ATP6V0D1;CHMP7
Response To Reactive Oxygen Species (GO:0000302)	12/66	0.118809	0.519195	1.54969	3.3012	MAPK9;MAPK8;PRDX5;STK24;PTPRN;MAPK1;PTPRK;MAPT;PDK2;PEX14;CAMKK2;SOD1
Rap Protein Signal Transduction (GO:0032486)	3/10	0.120782	0.519195	2.98599	6.3117	RAP2A;RAP2B;RAPGEF2
Acidic Amino Acid Transport (GO:0015800)	3/10	0.120782	0.519195	2.98599	6.3117	SLC32A1;SLC1A1;SLC17A6
Actin Filament Depolymerization (GO:0030042)	3/10	0.120782	0.519195	2.98599	6.3117	TWF2;DSTN;MICAL2
Cardiac Muscle Cell Membrane Repolarization (GO:0099622)	3/10	0.120782	0.519195	2.98599	6.3117	KCND3;ATP1B1;KCNJ3
Coenzyme A Biosynthetic Process (GO:0015937)	3/10	0.120782	0.519195	2.98599	6.3117	PANK4;ACOT7;PANK1
Engulfment Of Apoptotic Cell (GO:0043652)	3/10	0.120782	0.519195	2.98599	6.3117	XKR9;RAC3;XKR4
Establishment Of Endothelial Intestinal Barrier (GO:0090557)	3/10	0.120782	0.519195	2.98599	6.3117	RAB1A;RAP2B;RAPGEF2
Establishment Of Epithelial Cell Apical/Basal Polarity (GO:0045198)	3/10	0.120782	0.519195	2.98599	6.3117	CDC42;RAP2A;MYO9A
Glycine Transport (GO:0015816)	3/10	0.120782	0.519195	2.98599	6.3117	SLC32A1;SLC6A17;SLC7A8
Heparan Sulfate Proteoglycan Biosynthetic Process, Enzymatic Modification (GO:0015015)	3/10	0.120782	0.519195	2.98599	6.3117	HS3ST1;HS6ST2;HS3ST2
Negative Regulation Of Autophagosome Assembly (GO:1902902)	3/10	0.120782	0.519195	2.98599	6.3117	SCFD1;PHF23;SEC22B
Negative Regulation Of Dephosphorylation (GO:0035305)	3/10	0.120782	0.519195	2.98599	6.3117	YWHAB;ENSA;CHP1
Negative Regulation Of Mitochondrial Outer Membrane Permeabilization Involved In Apoptotic Signaling Pathway (GO:1901029)	3/10	0.120782	0.519195	2.98599	6.3117	SLC25A5;SLC25A4;TMEM14A
Negative Regulation Of Oxidoreductase Activity (GO:0051354)	3/10	0.120782	0.519195	2.98599	6.3117	OXA1L;DRD5;SNCA
Nuclear-Transcribed mRNA Catabolic Process, Exonucleolytic, 3'-5' (GO:0034427)	3/10	0.120782	0.519195	2.98599	6.3117	EXOSC6;EXOSC5;EXOSC4
Positive Regulation Of Attachment Of Spindle Microtubules To Kinetochore (GO:0051987)	3/10	0.120782	0.519195	2.98599	6.3117	BECN1;CCNB1;INCENP
Positive Regulation Of Autophagy Of Mitochondrion (GO:1903599)	3/10	0.120782	0.519195	2.98599	6.3117	SLC25A5;SLC25A4;CAMKK2
Positive Regulation Of Cellular Respiration (GO:1901857)	3/10	0.120782	0.519195	2.98599	6.3117	PRELID1;VCP;ISCU
Positive Regulation Of Mitochondrial Outer Membrane Permeabilization Involved In Apoptotic Signaling Pathway (GO:1901030)	3/10	0.120782	0.519195	2.98599	6.3117	GSK3B;GSK3A;MAPK8
Protein auto-ADP-ribosylation (GO:0070213)	3/10	0.120782	0.519195	2.98599	6.3117	PARP11;PARP2;PARP8
Protein Localization To Condensed Chromosome (GO:1903083)	3/10	0.120782	0.519195	2.98599	6.3117	IK;ZWILCH;CHAMP1
Purine Nucleoside Bisphosphate Biosynthetic Process (GO:0034033)	3/10	0.120782	0.519195	2.98599	6.3117	PANK4;ACOT7;PANK1
Regulation Of Axon Regeneration (GO:0048679)	3/10	0.120782	0.519195	2.98599	6.3117	EPHA4;STK24;OCRL
Regulation Of Calcium Ion Import Across Plasma Membrane (GO:1905664)	3/10	0.120782	0.519195	2.98599	6.3117	PPP3CA;PRNP;PPP3CB
Regulation Of Melanin Biosynthetic Process (GO:0048021)	3/10	0.120782	0.519195	2.98599	6.3117	OPN3;TYRP1;RAPGEF2
Regulation Of Microtubule Nucleation (GO:0010968)	3/10	0.120782	0.519195	2.98599	6.3117	PAK1;DCTN1;CKAP5
Regulation Of Mitotic Sister Chromatid Separation (GO:0010965)	3/10	0.120782	0.519195	2.98599	6.3117	CCNB1;INCENP;LCMT1
Ribonucleoside Bisphosphate Biosynthetic Process (GO:0034030)	3/10	0.120782	0.519195	2.98599	6.3117	PANK4;ACOT7;PANK1
Serine Family Amino Acid Biosynthetic Process (GO:0009070)	3/10	0.120782	0.519195	2.98599	6.3117	MTHFD1;SERINC3;SEPHS2
Signal Release (GO:0023061)	3/10	0.120782	0.519195	2.98599	6.3117	PORCN;NOS2;FFAR4
Small Nucleolar Ribonucleoprotein Complex Assembly (GO:0000491)	3/10	0.120782	0.519195	2.98599	6.3117	ZNHIT3;RUVBL2;TAF9
L-alpha-amino Acid Transmembrane Transport (GO:1902475)	8/40	0.121322	0.519195	1.74281	3.67612	SLC38A1;SLC7A8;SLC1A1;SLC17A7;SLC1A6;SLC25A12;SLC36A4;SLC7A3
Cell Cycle G2/M Phase Transition (GO:0044839)	8/40	0.121322	0.519195	1.74281	3.67612	KHDRBS1;CCNB1;PPME1;ENSA;MASTL;PLCB1;LCMT1;CDK14
Establishment Or Maintenance Of Epithelial Cell Apical/Basal Polarity (GO:0045197)	8/40	0.121322	0.519195	1.74281	3.67612	CDC42;PRKCI;RAP2A;DLG3;LIN7A;LIN7B;PRKCZ;MYO9A
Negative Regulation Of Protein Localization (GO:1903828)	8/40	0.121322	0.519195	1.74281	3.67612	GSK3B;VCP;UBXN2B;ROCK2;GDI2;CORO2B;YWHAZ;TTBK2
Negative Regulation Of Secretion By Cell (GO:1903531)	8/40	0.121322	0.519195	1.74281	3.67612	CHGA;SYT4;PNKD;GRM7;SYT11;ERP29;STXBP6;SNCA
Golgi Disassembly (GO:0090166)	2/5	0.121712	0.519195	4.64409	9.78089	GBF1;VRK1
Aminophospholipid Transport (GO:0015917)	2/5	0.121712	0.519195	4.64409	9.78089	ATP8A2;TMEM30A
Cell-Cell Signaling Involved In Cardiac Conduction (GO:0086019)	2/5	0.121712	0.519195	4.64409	9.78089	RYR2;PKP2
Dendrite Extension (GO:0097484)	2/5	0.121712	0.519195	4.64409	9.78089	SLC9A6;SH3GL2
fatty-acyl-CoA Catabolic Process (GO:0036115)	2/5	0.121712	0.519195	4.64409	9.78089	ACOT7;FITM2
Forebrain Neuron Differentiation (GO:0021879)	2/5	0.121712	0.519195	4.64409	9.78089	LHX6;RAPGEF2
Glutamate Catabolic Process (GO:0006538)	2/5	0.121712	0.519195	4.64409	9.78089	GAD1;GAD2
Histone Arginine Methylation (GO:0034969)	2/5	0.121712	0.519195	4.64409	9.78089	COPRS;PRDM4
Inclusion Body Assembly (GO:0070841)	2/5	0.121712	0.519195	4.64409	9.78089	TRIM37;MAPT
Insulin Processing (GO:0030070)	2/5	0.121712	0.519195	4.64409	9.78089	PCSK2;YIPF5
Iron Coordination Entity Transport (GO:1901678)	2/5	0.121712	0.519195	4.64409	9.78089	SLC22A17;NRG1
mRNA 3'-End Processing By Stem-Loop Binding And Cleavage (GO:0006398)	2/5	0.121712	0.519195	4.64409	9.78089	SLBP;CPSF3
Maintenance Of DNA Repeat Elements (GO:0043570)	2/5	0.121712	0.519195	4.64409	9.78089	RMI2;MSH2
Mitochondrial Translational Elongation (GO:0070125)	2/5	0.121712	0.519195	4.64409	9.78089	GFM2;MRPL44
Negative Regulation Of ERAD Pathway (GO:1904293)	2/5	0.121712	0.519195	4.64409	9.78089	USP14;USP25
Negative Regulation Of Amino Acid Transport (GO:0051956)	2/5	0.121712	0.519195	4.64409	9.78089	GRM7;SLC43A2
Negative Regulation Of Axon Regeneration (GO:0048681)	2/5	0.121712	0.519195	4.64409	9.78089	EPHA4;OCRL
Negative Regulation Of Cellular Extravasation (GO:0002692)	2/5	0.121712	0.519195	4.64409	9.78089	ENC1;PLCB1
Negative Regulation Of Cellular Response To Hypoxia (GO:1900038)	2/5	0.121712	0.519195	4.64409	9.78089	EPHA4;HYOU1
Negative Regulation Of Chemokine-Mediated Signaling Pathway (GO:0070100)	2/5	0.121712	0.519195	4.64409	9.78089	RNF113A;SLIT2
Negative Regulation Of Erythrocyte Differentiation (GO:0045647)	2/5	0.121712	0.519195	4.64409	9.78089	HSPA9;MAFB
Negative Regulation Of Excitatory Postsynaptic Potential (GO:0090394)	2/5	0.121712	0.519195	4.64409	9.78089	TMEM25;MTMR2
Negative Regulation Of Fibroblast Migration (GO:0010764)	2/5	0.121712	0.519195	4.64409	9.78089	HAS1;ITGB1BP1
Negative Regulation Of Glycogen Biosynthetic Process (GO:0045719)	2/5	0.121712	0.519195	4.64409	9.78089	GSK3B;GSK3A
Negative Regulation Of Lamellipodium Organization (GO:1902744)	2/5	0.121712	0.519195	4.64409	9.78089	NRG1;SLIT2
Negative Regulation Of Nuclear-Transcribed mRNA Catabolic Process, Nonsense-Mediated Decay (GO:2000623)	2/5	0.121712	0.519195	4.64409	9.78089	NBAS;HNRNPAB
Negative Regulation Of Protein Kinase Activity By Regulation Of Protein Phosphorylation (GO:0044387)	2/5	0.121712	0.519195	4.64409	9.78089	NPM1;ADARB1
Negative Regulation Of Protein Targeting To Membrane (GO:0090315)	2/5	0.121712	0.519195	4.64409	9.78089	GDI1;ITGB1BP1
Neuroblast Proliferation (GO:0007405)	2/5	0.121712	0.519195	4.64409	9.78089	SHH;PAFAH1B1
Neurotransmitter Loading Into Synaptic Vesicle (GO:0098700)	2/5	0.121712	0.519195	4.64409	9.78089	SLC32A1;SLC17A7
Nucleoside Triphosphate Biosynthetic Process (GO:0009142)	2/5	0.121712	0.519195	4.64409	9.78089	AK5;AK7
Nucleotide-Binding Domain, Leucine Rich Repeat Containing Receptor Signaling Pathway (GO:0035872)	2/5	0.121712	0.519195	4.64409	9.78089	RNF34;MAP2K6
Phosphatidylinositol Acyl-Chain Remodeling (GO:0036149)	2/5	0.121712	0.519195	4.64409	9.78089	MBOAT7;LCLAT1
Positive Regulation Of T Cell Differentiation In Thymus (GO:0033089)	2/5	0.121712	0.519195	4.64409	9.78089	SHH;TESPA1
Positive Regulation Of Fever Generation (GO:0031622)	2/5	0.121712	0.519195	4.64409	9.78089	PTGER3;TNFRSF11A
Positive Regulation Of Vesicle Fusion (GO:0031340)	2/5	0.121712	0.519195	4.64409	9.78089	C2CD5;SNCA
Presynaptic Active Zone Organization (GO:1990709)	2/5	0.121712	0.519195	4.64409	9.78089	RAB3A;ERC2
Proton-Transporting V-type ATPase Complex Assembly (GO:0070070)	2/5	0.121712	0.519195	4.64409	9.78089	TMEM9;TM9SF4
Purine Nucleobase Biosynthetic Process (GO:0009113)	2/5	0.121712	0.519195	4.64409	9.78089	PRPS1;GMPS
Purine Ribonucleoside Catabolic Process (GO:0046130)	2/5	0.121712	0.519195	4.64409	9.78089	TADA2A;SORD
Regulation Of 3'-UTR-mediated mRNA Stabilization (GO:1905868)	2/5	0.121712	0.519195	4.64409	9.78089	LARP4B;RBM24
Regulation Of Extracellular Exosome Assembly (GO:1903551)	2/5	0.121712	0.519195	4.64409	9.78089	SDC1;STAM
Regulation Of Glucagon Secretion (GO:0070092)	2/5	0.121712	0.519195	4.64409	9.78089	CRH;FFAR4
Regulation Of Glutamate Receptor Signaling Pathway (GO:1900449)	2/5	0.121712	0.519195	4.64409	9.78089	PRNP;FRRS1L
Regulation Of Glycogen (Starch) Synthase Activity (GO:2000465)	2/5	0.121712	0.519195	4.64409	9.78089	GSK3B;GSK3A
Regulation Of Lysosome Organization (GO:1905671)	2/5	0.121712	0.519195	4.64409	9.78089	LAPTM4B;PPP3CB
Regulation Of Mitotic Spindle Checkpoint (GO:1903504)	2/5	0.121712	0.519195	4.64409	9.78089	CCNB1;LCMT1
Regulation Of Peptidyl-Cysteine S-nitrosylation (GO:2000169)	2/5	0.121712	0.519195	4.64409	9.78089	NOS1AP;ATP2B4
Regulation Of Resting Membrane Potential (GO:0060075)	2/5	0.121712	0.519195	4.64409	9.78089	KCNK1;NALCN
Regulation Of System Process (GO:0044057)	2/5	0.121712	0.519195	4.64409	9.78089	ROCK2;HTR2C
Regulation Of Type B Pancreatic Cell Proliferation (GO:0061469)	2/5	0.121712	0.519195	4.64409	9.78089	PTPRN;SGPP2
Regulation Of Voltage-Gated Sodium Channel Activity (GO:1905150)	2/5	0.121712	0.519195	4.64409	9.78089	FGF14;FGF12
Response To Angiotensin (GO:1990776)	2/5	0.121712	0.519195	4.64409	9.78089	ROCK2;PRKCD
Response To Heparin (GO:0071503)	2/5	0.121712	0.519195	4.64409	9.78089	EGR1;SLIT2
snoRNA Localization (GO:0048254)	2/5	0.121712	0.519195	4.64409	9.78089	NOP58;ZNHIT3
Synaptic Vesicle Uncoating (GO:0016191)	2/5	0.121712	0.519195	4.64409	9.78089	SYNJ1;SH3GL2
Wound Healing (GO:0042060)	14/80	0.123728	0.527272	1.47941	3.09149	RAB3A;MIA3;NRG1;PPL;EPB41L4B;PPP3CA;PAK1;SYT11;CHMP1B;ANXA6;CHMP3;CHMP7;ARL8B;CHMP5
Regulation Of Protein Phosphorylation (GO:0001932)	40/265	0.124341	0.529365	1.2415	2.58818	APP;TRAF3IP1;PRKDC;ROCK2;CHRNA7;EFNA5;SMG8;RASGRP1;CAMKK2;PPP2CA;FGF5;PAK1;GRM5;FXR2;CCND2;BMPER;FGF9;FLOT1;NPTN;CHP1;ROPN1L;SLIT2;SH3GL2;TSPYL2;PRNP;EPHA7;NPM1;SORD;NRG1;SOD1;CLIP3;BMP4;RAP2A;INCENP;NDUFS4;ERP29;MYADM;PIN1;TERF2IP;KRAS
Regulation Of Insulin Secretion (GO:0050796)	15/87	0.125293	0.532894	1.45308	3.01819	EPHA5;CHGA;SNAP25;NOS2;KCNB1;ACSL4;TM7SF3;EFNA5;NEUROD1;PPP3CB;ENSA;NNAT;POLR2D;STX1A;MCU
Histone Acetylation (GO:0016573)	11/60	0.125877	0.533517	1.56532	3.24406	SF3B3;TADA2A;ACTL6B;MEAF6;YEATS2;RUVBL2;MORF4L2;USP22;TAF9;POLE3;TAF7
Response To Retinoic Acid (GO:0032526)	11/60	0.125877	0.533517	1.56532	3.24406	RET;RXRB;CDKN2D;GSK3B;WNT10B;WNT5B;TESC;POLR2D;TWF2;PTK2B;WNT2
ATP Metabolic Process (GO:0046034)	7/34	0.126424	0.533517	1.80716	3.7374	HSPA8;PARG;OLA1;PRKAG2;NDUFS1;ATP1B1;MYH7
Positive Regulation Of Neuron Death (GO:1901216)	7/34	0.126424	0.533517	1.80716	3.7374	PRNP;EPHA7;CDK5;MAPT;GRIN2B;SNCA;CDK5R1
Positive Regulation Of Organelle Organization (GO:0010638)	7/34	0.126424	0.533517	1.80716	3.7374	GSK3B;C2CD5;SYNJ1;SURF4;RAB3GAP2;PPARGC1A;RAB3GAP1
Response To Estrogen (GO:0043627)	7/34	0.126424	0.533517	1.80716	3.7374	CRHBP;BCAS3;CITED1;CITED2;WBP2;RBBP5;ASH2L
Semaphorin-Plexin Signaling Pathway (GO:0071526)	7/34	0.126424	0.533517	1.80716	3.7374	NELL2;NELL1;SEMA7A;SEMA3A;SEMA4F;MET;PLXNA4
Transcription Initiation-Coupled Chromatin Remodeling (GO:0045815)	7/34	0.126424	0.533517	1.80716	3.7374	ATF2;SMARCB1;WBP2;RBBP5;ASH2L;KAT7;GLYR1
Protein Homooligomerization (GO:0051260)	21/129	0.127554	0.537427	1.35666	2.79366	PRMT8;SCARA5;KCNC2;APLP2;ATL1;SIGMAR1;TMEM70;GLS;CALHM1;EHD3;GLRA3;ALS2;PEG10;G3BP2;AQP11;HPRT1;TP53BP1;MICU1;VSTM5;TRMT61B;HCN1
Glycerophospholipid Biosynthetic Process (GO:0046474)	18/108	0.127599	0.537427	1.39519	2.87251	CDS1;DGKE;MTMR2;DGKB;SACM1L;MBOAT7;OCRL;LCLAT1;MTMR6;MTMR7;INPP4A;FIG4;INPP4B;PTDSS1;SYNJ1;PI4KA;PIP5K1B;CDS2
Positive Regulation Of Signal Transduction (GO:0009967)	40/266	0.129402	0.544493	1.23593	2.52727	SMARCB1;THRB;CITED2;CHRNA7;NRXN1;PIK3R1;TM2D3;TXNDC15;PRKCZ;RXRB;GRIN2A;DSTYK;SHH;ADAMTS3;NETO1;RSPO2;SPIN1;NPTN;TSPAN5;PTK2B;VPS35;DACT1;CCBE1;PRKCI;ZRANB1;DMTN;HOMER1;PRKCB;ATP6AP2;DCDC2;LAMB1;SULF1;GRIN2B;UCHL5;STX1B;NELL1;APEX1;UBE2N;LANCL2;ITGB1BP1
Glycosaminoglycan Metabolic Process (GO:0030203)	6/28	0.130714	0.547356	1.90082	3.86768	EXT1;HEXB;HAS1;FUCA1;HS3ST1;HS3ST2
Negative Regulation Of Cytoskeleton Organization (GO:0051494)	6/28	0.130714	0.547356	1.90082	3.86768	PRKCD;TWF2;MYADM;SLIT2;CORO1A;PFN2
Negative Regulation Of Mitotic Metaphase/Anaphase Transition (GO:0045841)	6/28	0.130714	0.547356	1.90082	3.86768	IK;CENPF;ZWILCH;TRIP13;SPC24;MAD2L1
Positive Regulation Of mRNA Processing (GO:0050685)	6/28	0.130714	0.547356	1.90082	3.86768	SF3B4;THRAP3;NCL;DHX36;CELF4;LEO1
Sterol Biosynthetic Process (GO:0016126)	6/28	0.130714	0.547356	1.90082	3.86768	ACLY;SQLE;NSDHL;HMGCS1;PRKAG2;DHCR24
Alternative mRNA Splicing, Via Spliceosome (GO:0000380)	4/16	0.131801	0.548203	2.3227	4.70686	DHX9;RSRC1;CELF4;PQBP1
Maturation Of 5.8S rRNA (GO:0000460)	4/16	0.131801	0.548203	2.3227	4.70686	EXOSC4;EIF6;PRKDC;WDR12
Negative Regulation Of Intrinsic Apoptotic Signaling Pathway By P53 Class Mediator (GO:1902254)	4/16	0.131801	0.548203	2.3227	4.70686	ING2;KDM1A;ARMC10;TAF9
Positive Regulation Of Muscle Hypertrophy (GO:0014742)	4/16	0.131801	0.548203	2.3227	4.70686	MEF2A;CAMK2D;ROCK2;SLC9A1
Regulation Of Secretion (GO:0051046)	4/16	0.131801	0.548203	2.3227	4.70686	PTPRN2;PTPRN;OPRK1;NRG1
Regulation Of Synaptic Transmission, GABAergic (GO:0032228)	4/16	0.131801	0.548203	2.3227	4.70686	SLC38A1;STXBP1;APEX1;NALCN
Stabilization Of Membrane Potential (GO:0030322)	4/16	0.131801	0.548203	2.3227	4.70686	KCNK9;KCNK1;KCNK2;KCNK3
Cytoskeleton-Dependent Intracellular Transport (GO:0030705)	5/22	0.133223	0.550942	2.04967	4.13159	TUBA1A;TUBB2A;HOOK1;MAP6;DYNC1I1
Organelle Fission (GO:0048285)	5/22	0.133223	0.550942	2.04967	4.13159	OPA1;PEX11B;MUL1;DNM1L;GDAP1
Positive Regulation Of Protein Autophosphorylation (GO:0031954)	5/22	0.133223	0.550942	2.04967	4.13159	RAD50;RAP2A;NEK10;CALM3;CALM1
Postreplication Repair (GO:0006301)	5/22	0.133223	0.550942	2.04967	4.13159	VCP;MSH2;USP10;UBE2N;UBE2V2
Protein Peptidyl-Prolyl Isomerization (GO:0000413)	5/22	0.133223	0.550942	2.04967	4.13159	FKBP1B;PIN1;PPIH;PPID;PPIL6
Regulation Of Telomere Capping (GO:1904353)	5/22	0.133223	0.550942	2.04967	4.13159	RAD50;NABP2;MAPK1;NEK2;TERF2
Endoplasmic Reticulum Organization (GO:0007029)	10/54	0.133371	0.551031	1.58455	3.19226	REEP1;RTN3;CAMLG;REEP5;TMEM33;MIA3;SPTSSB;DNM1L;RTN4;SEC31A
Regulation Of Double-Strand Break Repair (GO:2000779)	15/88	0.134465	0.555021	1.43309	2.87542	ACTR2;SMARCB1;KDM1A;ACTL6B;MEAF6;RPA2;SMARCA2;BCL7A;RUVBL2;MORF4L2;UBE2V2;UBE2N;TERF2IP;ZNF365;OTUB1
DNA Duplex Unwinding (GO:0032508)	8/41	0.135086	0.556523	1.6899	3.38292	GINS1;RAD50;DHX9;DDX1;MCM4;MCM6;DTD1;MCM2
Cellular Response To Retinoic Acid (GO:0071300)	8/41	0.135086	0.556523	1.6899	3.38292	RET;GSK3B;WNT10B;WNT5B;TESC;TWF2;PTK2B;WNT2
RNA Splicing, Via Transesterification Reactions With Bulged Adenosine As Nucleophile (GO:0000377)	28/180	0.135476	0.557598	1.28562	2.5699	SF3B4;SF3B3;EIF4A3;GPATCH1;DDX41;HTATSF1;PRPF19;PRPF8;EFTUD2;RNF113A;SART3;ZMAT2;SNRPD1;RSRC1;MAGOH;BCAS2;SRSF12;HSPA8;IK;SF3A1;LSM4;CDC40;NOVA2;PIN1;GEMIN6;PPIH;SNRPA1;SNRPB
Calcium Ion Homeostasis (GO:0055074)	17/102	0.135703	0.558003	1.39503	2.78628	SLC24A2;RYR2;STOML2;CHRNA7;ATP2B4;ATP2A2;HTR2C;ANK2;HTR2A;ATP1B1;SLC8A1;SLC8A2;SLC8A3;DHRS7C;NPTN;DRD5;SNCA
Negative Regulation Of Developmental Process (GO:0051093)	18/109	0.135862	0.558128	1.37978	2.7542	SF3B3;ACTL6B;BCL11A;DCC;ROCK2;MUL1;THY1;SMARCA2;ING1;BMP4;NEUROD2;ING2;SHH;GRIN3A;BCL7A;PPARG;MAPT;KIAA0319
Positive Regulation Of Organelle Assembly (GO:1902117)	11/61	0.137137	0.562832	1.53393	3.04758	PLK4;GSK3B;DYNC1H1;MOAP1;G3BP2;RAB3GAP2;SDC1;PIP4K2B;UBAP2L;PIP4K2C;RAB3GAP1
Myelination (GO:0042552)	9/48	0.14129	0.579054	1.60875	3.14822	SLC8A3;CNTNAP1;AMIGO1;SCN8A;EPB41L3;MAL2;SCN2A;TNFRSF21;B4GALT5
Negative Regulation Of Phosphorylation (GO:0042326)	13/75	0.141833	0.579054	1.46212	2.85568	CDKN2D;PRNP;TRAF3IP1;PRKDC;SORD;DYNLL1;BMP4;MYADM;CHP1;TERF2IP;MAPT;SLIT2;SH3GL2
Cellular Response To Amino Acid Stimulus (GO:0071230)	7/35	0.141891	0.579054	1.74251	3.4026	GLRA2;RRAGA;STAMBPL1;RRAGB;UBR1;CPEB3;IPO5
Dendrite Morphogenesis (GO:0048813)	7/35	0.141891	0.579054	1.74251	3.4026	CDC42;MEF2A;CHRNA7;MAP6;DCDC2;PAK3;ZNF365
Platelet Aggregation (GO:0070527)	7/35	0.141891	0.579054	1.74251	3.4026	FIBP;RAP2B;UBASH3B;STXBP1;GNAS;PIK3CB;ACTG1
Regulation Of G2/M Transition Of Mitotic Cell Cycle (GO:0010389)	7/35	0.141891	0.579054	1.74251	3.4026	CCNB1;RRM1;CENPF;KCNH5;RAD51C;FHL1;CDC7
Negative Regulation Of Apoptotic Signaling Pathway (GO:2001234)	14/82	0.143166	0.583707	1.43574	2.79072	PRELID1;ASAH2;PELI3;SIAH2;RTKN2;FAIM2;GHITM;BMP4;OPA1;PSME3;SLC25A5;TMEM14A;SLC25A4;GRINA
Positive Regulation Of Supramolecular Fiber Organization (GO:1902905)	16/96	0.144448	0.588379	1.39487	2.69885	APP;NCKAP1;DCTN1;PRKCE;SYNPO2;STMN2;ARL2;KATNB1;PAK1;CDC42EP3;DRG1;PTK2B;MAPT;MET;PFN2;CDK5R1
Peptidyl-Tyrosine Dephosphorylation (GO:0035335)	6/29	0.14832	0.592298	1.81807	3.46957	PTPRT;PTPRR;DUSP3;UBASH3B;PTPRO;PTPN5
Positive Regulation Of Endopeptidase Activity (GO:0010950)	6/29	0.14832	0.592298	1.81807	3.46957	EPHA4;PRELID1;EFNA3;ROCK2;PSME3;GRIN2B
Regulation Of Spindle Assembly (GO:0090169)	6/29	0.14832	0.592298	1.81807	3.46957	DYNC1H1;CHMP1B;DRG1;CHMP3;CHMP7;CHMP5
mRNA Splicing, Via Spliceosome (GO:0000398)	32/211	0.148532	0.592298	1.24772	2.37935	SF3B4;SF3B3;DHX9;DDX1;EIF4A3;CELF4;GPATCH1;DDX41;HTATSF1;PRPF19;PRPF8;PQBP1;EFTUD2;RNF113A;SART3;ZMAT2;SNRPD1;RSRC1;MAGOH;BCAS2;SRSF12;HSPA8;SF3A1;IK;LSM4;CDC40;NOVA2;PIN1;GEMIN6;PPIH;SNRPA1;SNRPB
Negative Regulation Of Kinase Activity (GO:0033673)	11/62	0.148915	0.592298	1.50377	2.86374	UBASH3B;PRKAG2;CHP1;GSKIP;TAF7;ITGB1BP1;MAPT;THY1;PPM1E;YWHAG;SNCA
Spliceosomal Complex Assembly (GO:0000245)	11/62	0.148915	0.592298	1.50377	2.86374	SF3B4;SF3A1;SF3B3;SNRPD1;CELF2;DDX1;CELF4;SNRPA1;PRPF19;HTATSF1;SNRPB
Lysosome Localization (GO:0032418)	8/42	0.149601	0.592298	1.64011	3.11585	CHGA;RAB3A;KLC2;BLOC1S2;KIT;MAP6;FAM98A;NDEL1
Monoatomic Cation Transport (GO:0006812)	8/42	0.149601	0.592298	1.64011	3.11585	PANX1;CALHM1;GRIN2A;NDFIP2;NDFIP1;TMEM63C;ATP1B1;GRIN2B
Positive Regulation Of Calcium Ion Transmembrane Transport (GO:1904427)	8/42	0.149601	0.592298	1.64011	3.11585	PPP3CA;CACNB2;PPP3CB;ANK2;THY1;DRD1;CASQ1;SNCA
Translational Elongation (GO:0006414)	8/42	0.149601	0.592298	1.64011	3.11585	EIF5A;GFM2;USP10;RNF25;EIF5A2;EEF1A2;DROSHA;MRPL44
Regulation Of MAPK Cascade (GO:0043408)	31/204	0.150319	0.592298	1.25058	2.36984	RET;ROCK2;CHRNA7;ALOX12B;ADRA1D;RASGRP1;PAK1;PPP2R1A;MAPK1;IGFBP6;ZNF622;PAK3;FAM83D;ROS1;EPHA7;DUSP2;MAP2K1;DUSP3;ATP6AP2;CARTPT;DUSP26;YWHAZ;WDR54;RNF41;SOD1;BMP4;RIT2;KIT;NEK10;GRB2;AVPI1
Positive Regulation Of Apoptotic Process (GO:0043065)	40/270	0.150909	0.592298	1.21416	2.29606	MTCH1;MTCH2;USP27X;UBE2Z;CCAR2;NEUROD1;MAPK8;ACVR1C;AIFM1;PNMA1;C1QBP;ARL6IP5;APBB1;SLIT2;ZNF622;DNM1L;SNCA;STPG1;WNT10B;MOAP1;PRNP;EPHA7;DAPK1;PNMA5;PNMA3;NRG1;PNMA2;DYNLL1;SOD1;MLLT11;CLIP3;BMP4;OLFM1;CDK5;KCNMA1;TRIM35;QRICH1;ARHGEF7;PPID;CDK5R1
RNA Splicing, Via Endonucleolytic Cleavage And Ligation (GO:0000394)	3/11	0.15125	0.592298	2.61259	4.93473	DDX1;RTCB;FAM98A
Aspartate Family Amino Acid Catabolic Process (GO:0009068)	3/11	0.15125	0.592298	2.61259	4.93473	GOT1;GOT2;CRYM
Cell Differentiation In Hindbrain (GO:0021533)	3/11	0.15125	0.592298	2.61259	4.93473	CEND1;FAIM2;CBLN1
Central Nervous System Myelination (GO:0022010)	3/11	0.15125	0.592298	2.61259	4.93473	CNTNAP1;TENM4;B4GALT5
Endoplasmic Reticulum Membrane Organization (GO:0090158)	3/11	0.15125	0.592298	2.61259	4.93473	REEP5;ATL1;RTN4
Exit From Mitosis (GO:0010458)	3/11	0.15125	0.592298	2.61259	4.93473	UBE2S;PPP2R2D;CHMP7
Intracellular Copper Ion Homeostasis (GO:0006878)	3/11	0.15125	0.592298	2.61259	4.93473	APP;PRNP;ARF1
Isotype Switching (GO:0045190)	3/11	0.15125	0.592298	2.61259	4.93473	EXOSC6;MSH2;RNF8
Melanocyte Differentiation (GO:0030318)	3/11	0.15125	0.592298	2.61259	4.93473	MEF2C;KIT;TYRP1
Mitochondrial Genome Maintenance (GO:0000002)	3/11	0.15125	0.592298	2.61259	4.93473	MEF2A;OPA1;SLC25A4
Mitochondrial Respiratory Chain Complex III Assembly (GO:0034551)	3/11	0.15125	0.592298	2.61259	4.93473	UQCC1;UQCRFS1;TTC19
Negative Regulation Of Nitrogen Compound Metabolic Process (GO:0051172)	3/11	0.15125	0.592298	2.61259	4.93473	HSP90AB1;CLTC;AP2A1
Neurotransmitter Uptake (GO:0001504)	3/11	0.15125	0.592298	2.61259	4.93473	SNAP25;SLC38A1;SLC1A6
Nucleoside Phosphate Biosynthetic Process (GO:1901293)	3/11	0.15125	0.592298	2.61259	4.93473	AK5;NMNAT2;AK7
Nucleoside Phosphate Catabolic Process (GO:1901292)	3/11	0.15125	0.592298	2.61259	4.93473	ENTPD3;ENTPD6;ITPA
Phosphatidylinositol-3-Phosphate Biosynthetic Process (GO:0036092)	3/11	0.15125	0.592298	2.61259	4.93473	BECN1;PIK3R4;PIK3CB
Positive Regulation Of Behavior (GO:0048520)	3/11	0.15125	0.592298	2.61259	4.93473	MEF2C;SGIP1;CRH
Positive Regulation Of Circadian Rhythm (GO:0042753)	3/11	0.15125	0.592298	2.61259	4.93473	THRAP3;CRH;BTRC
Positive Regulation Of Mitotic Cell Cycle Spindle Assembly Checkpoint (GO:0090267)	3/11	0.15125	0.592298	2.61259	4.93473	DYNC1LI1;INCENP;MAD2L1
Positive Regulation Of Spindle Checkpoint (GO:0090232)	3/11	0.15125	0.592298	2.61259	4.93473	DYNC1LI1;INCENP;MAD2L1
Protein Localization To Kinetochore (GO:0034501)	3/11	0.15125	0.592298	2.61259	4.93473	IK;ZWILCH;CHAMP1
Purine Ribonucleoside Monophosphate Metabolic Process (GO:0009167)	3/11	0.15125	0.592298	2.61259	4.93473	GMPR2;GMPS;HPRT1
Regulation Of Cytoplasmic Transport (GO:1903649)	3/11	0.15125	0.592298	2.61259	4.93473	MAP2K1;CHMP3;MAPK1
Regulation Of Protein K63-linked Ubiquitination (GO:1900044)	3/11	0.15125	0.592298	2.61259	4.93473	UBE2N;UBE2V2;CEP63
Regulation Of Protein Exit From Endoplasmic Reticulum (GO:0070861)	3/11	0.15125	0.592298	2.61259	4.93473	TMEM30A;GCC2;TM9SF4
Respiratory Chain Complex III Assembly (GO:0017062)	3/11	0.15125	0.592298	2.61259	4.93473	UQCC1;UQCRFS1;TTC19
tRNA Splicing, Via Endonucleolytic Cleavage And Ligation (GO:0006388)	3/11	0.15125	0.592298	2.61259	4.93473	DDX1;RTCB;FAM98A
Telomere Maintenance In Response To DNA Damage (GO:0043247)	3/11	0.15125	0.592298	2.61259	4.93473	APEX1;TERF2IP;TERF2
Double-Strand Break Repair (GO:0006302)	26/168	0.151924	0.592298	1.27757	2.40742	VCP;FEN1;PSMD14;PRKDC;CDCA5;DDX1;RNF8;MRPL36;PRPF19;TP53BP1;XRCC6;RMI2;PARP2;NSMCE2;RPA1;RPA2;INIP;PPP5C;RAD50;RAD51C;TDP1;RPA3;UBE2V2;NABP2;UBE2N;TRIP13
Diacylglycerol Metabolic Process (GO:0046339)	5/23	0.153636	0.592298	1.93569	3.62588	DGKE;DGAT2;DGKB;DAGLB;DGKI
Negative Regulation Of Actin Filament Polymerization (GO:0030837)	5/23	0.153636	0.592298	1.93569	3.62588	PRKCD;TWF2;MYADM;SLIT2;PFN2
Negative Regulation Of Epidermal Growth Factor Receptor Signaling Pathway (GO:0042059)	5/23	0.153636	0.592298	1.93569	3.62588	RNF115;DUSP3;VPS25;PTPN3;RAB7A
Nuclear Membrane Reassembly (GO:0031468)	5/23	0.153636	0.592298	1.93569	3.62588	UBXN2B;CHMP1B;CHMP3;CHMP7;CHMP5
Regulation Of Cardiac Muscle Hypertrophy (GO:0010611)	5/23	0.153636	0.592298	1.93569	3.62588	MEF2A;CAMK2D;MLIP;ROCK2;SLC9A1
Regulation Of Centrosome Cycle (GO:0046605)	5/23	0.153636	0.592298	1.93569	3.62588	NPM1;CHMP1B;CHMP3;CHMP5;MCM2
Regulation Of Protein Localization (GO:0032880)	16/97	0.153973	0.592298	1.37757	2.5774	VCP;RABGAP1L;TOR1A;HSP90AB1;KDM1A;GBF1;KRT5;ADCYAP1;SHH;MAPK8;ATCAY;SUMO3;PIN1;MAPT;VIP;RAB11FIP5
Autophagy Of Mitochondrion (GO:0000422)	9/49	0.154967	0.592298	1.56844	2.92442	BECN1;MAP1LC3B;GABARAPL1;MAP1LC3A;ATG9A;ARFIP2;WIPI2;ATG5;ATG2B
Regulation Of Mitotic Metaphase/Anaphase Transition (GO:0030071)	9/49	0.154967	0.592298	1.56844	2.92442	CCNB1;SMARCB1;BCL7A;ACTL6B;HECW2;CUL3;NSMCE2;LCMT1;SMARCA2
RNA Processing (GO:0006396)	28/183	0.155689	0.592298	1.26052	2.34443	SF3B4;SF3B3;CELF2;ELAVL4;ADAR;ADARB1;PRPF8;CCAR2;PPP2CA;EXOSC6;EXOSC5;EXOSC4;PPP2R1A;SNRPD1;RSRC1;MAGOH;PRKACA;PPARGC1A;BCAS2;HNRNPA0;SRRM4;SF3A1;FBXO11;LSM4;PRPF18;FASTKD5;SNRPA1;SNRPB
NLS-bearing Protein Import Into Nucleus (GO:0006607)	4/17	0.156143	0.592298	2.14391	3.9812	KPNA2;KPNB1;IPO5;KPNA1
Branched-Chain Amino Acid Catabolic Process (GO:0009083)	4/17	0.156143	0.592298	2.14391	3.9812	MCCC1;DLD;HMGCLL1;SLC25A44
Cell Migration Involved In Sprouting Angiogenesis (GO:0002042)	4/17	0.156143	0.592298	2.14391	3.9812	NELL1;EGR3;MIA3;SLIT2
Embryo Development Ending In Birth Or Egg Hatching (GO:0009792)	4/17	0.156143	0.592298	2.14391	3.9812	STOX2;USP22;CELF4;UBR3
Filopodium Assembly (GO:0046847)	4/17	0.156143	0.592298	2.14391	3.9812	DNM3;SPAG6;SRGAP3;VSTM5
Nuclear-Transcribed mRNA Catabolic Process, Exonucleolytic (GO:0000291)	4/17	0.156143	0.592298	2.14391	3.9812	EXOSC6;NT5C3B;EXOSC5;EXOSC4
Positive Regulation Of Cardiac Muscle Hypertrophy (GO:0010613)	4/17	0.156143	0.592298	2.14391	3.9812	MEF2A;CAMK2D;ROCK2;SLC9A1
Positive Regulation Of Cell Cycle Phase Transition (GO:1901989)	4/17	0.156143	0.592298	2.14391	3.9812	KLHL18;NPM1;CUL3;FAM83D
Positive Regulation Of Heart Rate (GO:0010460)	4/17	0.156143	0.592298	2.14391	3.9812	RYR2;ATP2A2;ADRA1D;SCN3B
Positive Regulation Of Potassium Ion Transmembrane Transport (GO:1901381)	4/17	0.156143	0.592298	2.14391	3.9812	AMIGO1;NOS1AP;ANK2;ATP1B1
rRNA Modification (GO:0000154)	4/17	0.156143	0.592298	2.14391	3.9812	NHP2;TFB2M;FBLL1;TFB1M
Regulation Of Hematopoietic Progenitor Cell Differentiation (GO:1901532)	4/17	0.156143	0.592298	2.14391	3.9812	KITLG;YTHDF2;PRKDC;DHX36
Regulation Of Protein Sumoylation (GO:0033233)	4/17	0.156143	0.592298	2.14391	3.9812	EGR1;MUL1;SAE1;GNL3
Regulation Of Receptor Recycling (GO:0001919)	4/17	0.156143	0.592298	2.14391	3.9812	NSF;OCRL;OPTN;SNCA
Response To Acidic pH (GO:0010447)	4/17	0.156143	0.592298	2.14391	3.9812	CHP1;SLC9A1;LGMN;RAB11FIP5
Base-Excision Repair (GO:0006284)	7/36	0.158216	0.592298	1.68233	3.10188	FEN1;PARG;MPG;APEX1;RPA3;RPA1;RPA2
Histone H3 Acetylation (GO:0043966)	7/36	0.158216	0.592298	1.68233	3.10188	SF3B3;TADA2A;YEATS2;USP22;TAF9;POLE3;TAF7
Regulation Of Peptidyl-Threonine Phosphorylation (GO:0010799)	7/36	0.158216	0.592298	1.68233	3.10188	DMTN;CAB39;PRKAG2;MAPK1;CALM3;CALM1;UBE2K
Protein Polymerization (GO:0051258)	11/63	0.161197	0.592298	1.47476	2.69163	ARL6;UBE2S;CHMP3;PIN1;KRT5;CASQ1;MAPT;WASF1;CKAP5;UBE2K;GAS7
Cellular Response To Growth Factor Stimulus (GO:0071363)	24/155	0.162707	0.592298	1.2781	2.32078	DLX1;MEF2C;EGR3;DUSP3;DLX5;KIDINS220;APLP2;SYAP1;STMN2;TWF2;ACVR1B;KNSTRN;BMP4;NELL1;DSTYK;ACVR1C;HAS1;RAPGEF2;ITGB1BP1;MAPT;VSTM2A;WNT2;MAP2K5;LGMN
Positive Regulation Of Protein Polymerization (GO:0032273)	12/70	0.162816	0.592298	1.44248	2.6183	NCKAP1;PAK1;DCTN1;PRKCE;CDC42EP3;DRG1;ARL2;PTK2B;MAPT;MET;PFN2;CDK5R1
Regulation Of Cellular Biosynthetic Process (GO:0031326)	12/70	0.162816	0.592298	1.44248	2.6183	APP;GRM5;MEAF6;EIF6;DDX25;NOS1AP;NOLC1;KAT7;FITM2;ELP3;CD47;EIF4E
Sphingolipid Biosynthetic Process (GO:0030148)	13/77	0.163754	0.592298	1.41627	2.56258	CERS6;ASAH2;ELOVL4;PPM1L;AGK;ST8SIA1;ST8SIA3;ELOVL6;ALOX12B;SGPP2;OSBP;SPTSSB;ST6GALNAC5
RNA Splicing (GO:0008380)	16/98	0.163829	0.592298	1.36069	2.46141	SF3B4;SF3B3;PRPF8;LSM4;CCAR2;PPP2CA;RNF113A;PRPF18;PPP2R1A;SNRPD1;RSRC1;MAGOH;SNRPA1;PPARGC1A;BCAS2;SNRPB
Positive Regulation Of Binding (GO:0051099)	15/91	0.16416	0.592298	1.37628	2.48682	APP;GSK3B;DHX9;EDF1;ADD2;BMP4;TIAM1;STMN1;FLOT1;RAPGEF2;PIN1;PPARG;MET;RAN;DACT1
Negative Regulation Of BMP Signaling Pathway (GO:0030514)	8/43	0.164833	0.592298	1.59315	2.87217	DLX1;GREM2;BMPER;VWC2L;VWC2;SOSTDC1;PPARG;GPR155
Positive Regulation Of Stress Fiber Assembly (GO:0051496)	8/43	0.164833	0.592298	1.59315	2.87217	CDC42;NELL1;PAK1;ROCK2;ITGB1BP1;CD47;PPM1E;PFN2
Negative Regulation Of Axon Extension (GO:0030517)	6/30	0.166925	0.592298	1.74222	3.11893	SEMA7A;SEMA3A;RNF6;SEMA4F;KIAA0319;RTN4
Positive Regulation Of Lipid Kinase Activity (GO:0090218)	6/30	0.166925	0.592298	1.74222	3.11893	EEF1A2;KIT;PIK3R4;PTK2B;TNFAIP8L3;MAPT
Response To Amino Acid (GO:0043200)	6/30	0.166925	0.592298	1.74222	3.11893	GLRA2;RRAGA;GLRA3;RRAGB;CPEB3;IPO5
G-quadruplex DNA Unwinding (GO:0044806)	2/6	0.167822	0.592298	3.48287	6.2164	DHX9;DHX36
GMP Biosynthetic Process (GO:0006177)	2/6	0.167822	0.592298	3.48287	6.2164	GMPS;HPRT1
SA Node Cell Action Potential (GO:0086015)	2/6	0.167822	0.592298	3.48287	6.2164	SCN5A;SCN3B
Actin Filament Reorganization (GO:0090527)	2/6	0.167822	0.592298	3.48287	6.2164	DMTN;MCU
Adenosine To Inosine Editing (GO:0006382)	2/6	0.167822	0.592298	3.48287	6.2164	ADAR;ADARB1
Adult Feeding Behavior (GO:0008343)	2/6	0.167822	0.592298	3.48287	6.2164	NPY;CARTPT
Aggrephagy (GO:0035973)	2/6	0.167822	0.592298	3.48287	6.2164	UBQLN1;ATG5
Anterograde Dendritic Transport (GO:0098937)	2/6	0.167822	0.592298	3.48287	6.2164	STAU1;STAU2
Autophagosome Membrane Docking (GO:0016240)	2/6	0.167822	0.592298	3.48287	6.2164	ATP2A2;CALM1
Cellular Response To Caffeine (GO:0071313)	2/6	0.167822	0.592298	3.48287	6.2164	RYR2;SLC8A1
Cellular Response To Hepatocyte Growth Factor Stimulus (GO:0035729)	2/6	0.167822	0.592298	3.48287	6.2164	NELL1;LGMN
Excitatory Chemical Synaptic Transmission (GO:0098976)	2/6	0.167822	0.592298	3.48287	6.2164	GRIN2A;GRIN2B
Exocrine System Development (GO:0035272)	2/6	0.167822	0.592298	3.48287	6.2164	IGSF3;SRP54
Fatty Acid Elongation, Monounsaturated Fatty Acid (GO:0034625)	2/6	0.167822	0.592298	3.48287	6.2164	ELOVL4;ELOVL6
Fatty Acid Elongation, Polyunsaturated Fatty Acid (GO:0034626)	2/6	0.167822	0.592298	3.48287	6.2164	ELOVL4;ELOVL6
Fatty Acid Elongation, Saturated Fatty Acid (GO:0019367)	2/6	0.167822	0.592298	3.48287	6.2164	ELOVL4;ELOVL6
Fatty Acid Elongation, Unsaturated Fatty Acid (GO:0019368)	2/6	0.167822	0.592298	3.48287	6.2164	ELOVL4;ELOVL6
Forebrain Neuron Development (GO:0021884)	2/6	0.167822	0.592298	3.48287	6.2164	LHX6;RAPGEF2
Free Ubiquitin Chain Polymerization (GO:0010994)	2/6	0.167822	0.592298	3.48287	6.2164	UBE2S;UBE2K
Ganglioside Catabolic Process (GO:0006689)	2/6	0.167822	0.592298	3.48287	6.2164	HEXB;NEU1
Histone H4-K12 Acetylation (GO:0043983)	2/6	0.167822	0.592298	3.48287	6.2164	MEAF6;KAT7
Hypotonic Response (GO:0006971)	2/6	0.167822	0.592298	3.48287	6.2164	SLC12A5;CAB39
Intracellular Triglyceride Homeostasis (GO:0035356)	2/6	0.167822	0.592298	3.48287	6.2164	DGAT2;FITM2
Keratinocyte Proliferation (GO:0043616)	2/6	0.167822	0.592298	3.48287	6.2164	SDR16C5;WNT16
Leucine Metabolic Process (GO:0006551)	2/6	0.167822	0.592298	3.48287	6.2164	MCCC1;HMGCLL1
Locomotor Rhythm (GO:0045475)	2/6	0.167822	0.592298	3.48287	6.2164	EGR1;USP2
Lymphoid Progenitor Cell Differentiation (GO:0002320)	2/6	0.167822	0.592298	3.48287	6.2164	BMP4;SHH
Membrane Biogenesis (GO:0044091)	2/6	0.167822	0.592298	3.48287	6.2164	CLIP3;SERINC1
Mitochondrion-Endoplasmic Reticulum Membrane Tethering (GO:1990456)	2/6	0.167822	0.592298	3.48287	6.2164	ATP2A2;CALM1
Mitotic Nuclear Membrane Disassembly (GO:0007077)	2/6	0.167822	0.592298	3.48287	6.2164	PRKCB;VRK1
Monoacylglycerol Catabolic Process (GO:0052651)	2/6	0.167822	0.592298	3.48287	6.2164	ABHD6;ABHD12B
Negative Regulation Of Dendritic Spine Development (GO:0061000)	2/6	0.167822	0.592298	3.48287	6.2164	GRIN3A;NGEF
Negative Regulation Of Establishment Of Protein Localization To Mitochondrion (GO:1903748)	2/6	0.167822	0.592298	3.48287	6.2164	SIAH3;MAPT
Negative Regulation Of Glycogen Metabolic Process (GO:0070874)	2/6	0.167822	0.592298	3.48287	6.2164	GSK3B;GSK3A
Negative Regulation Of Retinoic Acid Receptor Signaling Pathway (GO:0048387)	2/6	0.167822	0.592298	3.48287	6.2164	CYP26A1;CYP26B1
Negative Regulation Of Telomere Capping (GO:1904354)	2/6	0.167822	0.592298	3.48287	6.2164	RAD50;TERF2
Neurotransmitter Receptor Transport, Postsynaptic Endosome To Lysosome (GO:0098943)	2/6	0.167822	0.592298	3.48287	6.2164	CACNG8;CACNG3
Nucleoside Diphosphate Catabolic Process (GO:0009134)	2/6	0.167822	0.592298	3.48287	6.2164	ENTPD3;ENTPD6
Peptidyl-Arginine Modification (GO:0018195)	2/6	0.167822	0.592298	3.48287	6.2164	PRMT8;NDUFAF5
Positive Regulation Of B Cell Receptor Signaling Pathway (GO:0050861)	2/6	0.167822	0.592298	3.48287	6.2164	PRKCB;SLC39A10
Positive Regulation Of ER-associated Ubiquitin-Dependent Protein Catabolic Process (GO:1903071)	2/6	0.167822	0.592298	3.48287	6.2164	UBQLN1;UBQLN2
Positive Regulation Of Cell Killing (GO:0031343)	2/6	0.167822	0.592298	3.48287	6.2164	MAPK8;NOS2
Positive Regulation Of Intracellular Estrogen Receptor Signaling Pathway (GO:0033148)	2/6	0.167822	0.592298	3.48287	6.2164	PAK1;WBP2
Positive Regulation Of Neurotransmitter Secretion (GO:0001956)	2/6	0.167822	0.592298	3.48287	6.2164	SLC4A8;STX1B
Positive Regulation Of Pinocytosis (GO:0048549)	2/6	0.167822	0.592298	3.48287	6.2164	CDC42;APLP2
Positive Regulation Of Protein K63-linked Ubiquitination (GO:1902523)	2/6	0.167822	0.592298	3.48287	6.2164	UBE2N;UBE2V2
Positive Regulation Of Synaptic Plasticity (GO:0031915)	2/6	0.167822	0.592298	3.48287	6.2164	NEUROD2;CPLX2
Positive Regulation Of Toll-Like Receptor 3 Signaling Pathway (GO:0034141)	2/6	0.167822	0.592298	3.48287	6.2164	TRIM3;FLOT1
Protein Localization To Basolateral Plasma Membrane (GO:1903361)	2/6	0.167822	0.592298	3.48287	6.2164	LIN7A;LIN7B
Protein Localization To Endoplasmic Reticulum Exit Site (GO:0070973)	2/6	0.167822	0.592298	3.48287	6.2164	GBF1;MIA3
Pyrimidine Nucleotide-Sugar Transmembrane Transport (GO:0090481)	2/6	0.167822	0.592298	3.48287	6.2164	SLC35A2;SLC35B4
Regulation Of MHC Class I Biosynthetic Process (GO:0045343)	2/6	0.167822	0.592298	3.48287	6.2164	HSPH1;TAF7
Regulation Of NAD(P)H Oxidase Activity (GO:0033860)	2/6	0.167822	0.592298	3.48287	6.2164	RFK;DRD5
Regulation Of SA Node Cell Action Potential (GO:0098907)	2/6	0.167822	0.592298	3.48287	6.2164	RYR2;HCN1
Regulation Of Adiponectin Secretion (GO:0070163)	2/6	0.167822	0.592298	3.48287	6.2164	PPARG;RAB11FIP5
Regulation Of Anion Channel Activity (GO:0010359)	2/6	0.167822	0.592298	3.48287	6.2164	PRNP;GRM5
Regulation Of Axon Guidance (GO:1902667)	2/6	0.167822	0.592298	3.48287	6.2164	NELL1;NOVA2
Regulation Of Cardiac Muscle Cell Membrane Potential (GO:0086036)	2/6	0.167822	0.592298	3.48287	6.2164	EHD3;SLC9A1
Regulation Of Cardiac Muscle Hypertrophy In Response To Stress (GO:1903242)	2/6	0.167822	0.592298	3.48287	6.2164	MLIP;PPARG
Regulation Of Cellular Response To Hypoxia (GO:1900037)	2/6	0.167822	0.592298	3.48287	6.2164	EPHA4;ROCK2
Regulation Of Cellular Response To Insulin Stimulus (GO:1900076)	2/6	0.167822	0.592298	3.48287	6.2164	PPARG;ATP2B1
Regulation Of Digestive System Process (GO:0044058)	2/6	0.167822	0.592298	3.48287	6.2164	NEUROD1;OPRK1
Regulation Of Glial Cell Apoptotic Process (GO:0034350)	2/6	0.167822	0.592298	3.48287	6.2164	PRKCI;PRKCD
Regulation Of Glial Cell Differentiation (GO:0045685)	2/6	0.167822	0.592298	3.48287	6.2164	EPHA4;TNFRSF21
Regulation Of Inositol Phosphate Biosynthetic Process (GO:0010919)	2/6	0.167822	0.592298	3.48287	6.2164	PTK2B;SNCA
Regulation Of Ketone Biosynthetic Process (GO:0010566)	2/6	0.167822	0.592298	3.48287	6.2164	EGR1;PPTC7
Regulation Of Microtubule Binding (GO:1904526)	2/6	0.167822	0.592298	3.48287	6.2164	PPP2CA;TTBK2
Regulation Of Mitochondrial mRNA Stability (GO:0044528)	2/6	0.167822	0.592298	3.48287	6.2164	PDE12;FASTKD5
Regulation Of Mitochondrial Membrane Permeability Involved In Apoptotic Process (GO:1902108)	2/6	0.167822	0.592298	3.48287	6.2164	STPG1;ATF2
Regulation Of Myosin-Light-Chain-Phosphatase Activity (GO:0035507)	2/6	0.167822	0.592298	3.48287	6.2164	NUAK1;ROCK2
Regulation Of Norepinephrine Secretion (GO:0014061)	2/6	0.167822	0.592298	3.48287	6.2164	KCNB1;STX1A
Regulation Of Saliva Secretion (GO:0046877)	2/6	0.167822	0.592298	3.48287	6.2164	PPP3CA;OPRK1
Regulation Of Striated Muscle Cell Differentiation (GO:0051153)	2/6	0.167822	0.592298	3.48287	6.2164	NRG1;RBM24
Response To Caffeine (GO:0031000)	2/6	0.167822	0.592298	3.48287	6.2164	RYR2;SLC8A1
Response To Cocaine (GO:0042220)	2/6	0.167822	0.592298	3.48287	6.2164	CHRNB2;CRHBP
Response To Hepatocyte Growth Factor (GO:0035728)	2/6	0.167822	0.592298	3.48287	6.2164	NELL1;LGMN
Response To Lead Ion (GO:0010288)	2/6	0.167822	0.592298	3.48287	6.2164	PPP2CA;PPP5C
Ribose Phosphate Biosynthetic Process (GO:0046390)	2/6	0.167822	0.592298	3.48287	6.2164	PRPS2;PRPS1
Ribosomal Small Subunit Export From Nucleus (GO:0000056)	2/6	0.167822	0.592298	3.48287	6.2164	NPM1;RAN
Synaptic Vesicle Budding From Presynaptic Endocytic Zone Membrane (GO:0016185)	2/6	0.167822	0.592298	3.48287	6.2164	AP3M2;SNAP91
Tubulin Complex Assembly (GO:0007021)	2/6	0.167822	0.592298	3.48287	6.2164	TCP1;TBCC
Vesicle Fusion With Golgi Apparatus (GO:0048280)	2/6	0.167822	0.592298	3.48287	6.2164	YIPF5;SEC22B
White Fat Cell Differentiation (GO:0050872)	2/6	0.167822	0.592298	3.48287	6.2164	FFAR4;PPARG
Dicarboxylic Acid Metabolic Process (GO:0043648)	9/50	0.169262	0.595923	1.5301	2.71792	ACLY;FH;GOT1;MDH1;MDH2;GOT2;OGDHL;ME3;ASS1
Intracellular Iron Ion Homeostasis (GO:0006879)	9/50	0.169262	0.595923	1.5301	2.71792	ATP6V1A;NDFIP1;ATP6AP1;SCARA5;SLC22A17;CCDC115;ATP6V0D1;ISCU;SOD1
tRNA Processing (GO:0008033)	9/50	0.169262	0.595923	1.5301	2.71792	TRUB1;POP7;ELAC2;DDX1;RTCB;RPP40;METTL6;FAM98A;FTSJ1
Striated Muscle Contraction (GO:0006941)	10/57	0.172164	0.605648	1.48315	2.60933	RYR2;SMPX;SCN5A;ATP1B1;SCN3B;SCN4B;SLC8A1;SCN1B;MYH7;SCN2B
Regulation Of G1/S Transition Of Mitotic Cell Cycle (GO:2000045)	17/106	0.173025	0.608183	1.33203	2.3368	CDKN2D;RRM1;SMARCB1;ACTL6B;APLP2;CPSF3;FHL1;UBE2E2;SMARCA2;MYO16;PPP2CA;CDK7;CCND2;BCL7A;PSME3;PLCB1;DACT1
Regulation Of Double-Strand Break Repair Via Homologous Recombination (GO:0010569)	12/71	0.174952	0.610407	1.41795	2.47184	ACTR2;RMI2;KDM1A;MEAF6;RUVBL2;MORF4L2;MAGEF1;TERF2IP;RPA2;TP53BP1;ACTB;ZNF365
Mitotic Spindle Organization (GO:0007052)	14/85	0.175225	0.610407	1.37484	2.39453	DYNC1H1;NUDC;VCP;DCTN2;PLK2;TUBG1;CKAP5;TPX2;CCNB1;CENPH;INCENP;STMN1;KPNB1;RAN
Early Endosome To Late Endosome Transport (GO:0045022)	5/24	0.175245	0.610407	1.83371	3.19353	BECN1;HOOK1;PIK3R4;LMTK2;RAB7A
Negative Regulation Of Ion Transmembrane Transporter Activity (GO:0032413)	5/24	0.175245	0.610407	1.83371	3.19353	CAMK2D;CAB39;PRKCE;HECW2;HECW1
Outflow Tract Septum Morphogenesis (GO:0003148)	5/24	0.175245	0.610407	1.83371	3.19353	ROBO2;BMP4;NELL2;NELL1;ZFPM2
Positive Regulation Of Cell Cycle G2/M Phase Transition (GO:1902751)	5/24	0.175245	0.610407	1.83371	3.19353	NPM1;RRM1;CCNB1;RAD51C;CDC7
Positive Regulation Of Cellular Response To Transforming Growth Factor Beta Stimulus (GO:1903846)	5/24	0.175245	0.610407	1.83371	3.19353	ING2;HSP90AB1;CITED1;CITED2;RNF111
Positive Regulation Of Transforming Growth Factor Beta Receptor Signaling Pathway (GO:0030511)	5/24	0.175245	0.610407	1.83371	3.19353	ING2;HSP90AB1;CITED1;CITED2;RNF111
Regulation Of Heterotypic Cell-Cell Adhesion (GO:0034114)	5/24	0.175245	0.610407	1.83371	3.19353	FLOT1;MYADM;FLOT2;THY1;MAP2K5
Regulation Of Microtubule Depolymerization (GO:0031114)	5/24	0.175245	0.610407	1.83371	3.19353	TPX2;MAP1B;STMN2;KATNB1;TTBK2
Stress Granule Assembly (GO:0034063)	5/24	0.175245	0.610407	1.83371	3.19353	DYNC1H1;YTHDF2;G3BP2;UBAP2L;MAPT
Regulation Of Cellular Component Biogenesis (GO:0044087)	7/37	0.175348	0.610407	1.62616	2.83112	HSPA8;BAG5;ROCK2;FAM110C;VPS11;RAPGEF2;NRG1
Negative Regulation Of Signal Transduction (GO:0009968)	39/267	0.176993	0.61564	1.19384	2.06731	PTPRT;GPI;NDRG4;VCP;GSK3A;ASAH2;CITED1;YWHAB;FAIM2;PIK3CB;PRKCZ;CRHBP;CYP26B1;UBASH3B;SOSTDC1;PIP4K2B;CHAC1;PIP4K2C;BTRC;DACT1;BEND6;SNCA;BRAP;YTHDF2;PRKCB;PRKCD;RITA1;SORD;NRG1;RPGRIP1L;SULF1;DKK1;DKK3;DLK2;CYP26A1;PPARG;CD47;LGMN;GRINA
Positive Regulation Of Programmed Cell Death (GO:0043068)	36/245	0.178419	0.619479	1.20205	2.07189	MTCH1;MTCH2;USP27X;UBE2Z;CCAR2;NEUROD1;MAPK8;ACVR1C;AIFM1;PNMA1;C1QBP;ARL6IP5;APBB1;SLIT2;ZNF622;DNM1L;SNCA;STPG1;WNT10B;MOAP1;NOS2;DAPK1;PNMA5;PNMA3;NRG1;PNMA2;SOD1;MLLT11;CLIP3;BMP4;OLFM1;KCNMA1;TRIM35;QRICH1;ARHGEF7;PPID
Regulation Of DNA Recombination (GO:0000018)	8/44	0.180745	0.619479	1.54881	2.6495	RAD50;KDM1A;MSH2;RPA2;TERF2IP;KPNA2;KPNA1;ZNF365
Adrenergic Receptor Signaling Pathway (GO:0071875)	4/18	0.181992	0.619479	1.99066	3.39167	RAPGEF2;ADRA1D;DRD1;DRD5
Autophagy Of Nucleus (GO:0044804)	4/18	0.181992	0.619479	1.99066	3.39167	ATG9A;WIPI2;ATG2B;ATG5
Cell Junction Maintenance (GO:0034331)	4/18	0.181992	0.619479	1.99066	3.39167	DCTN1;MYADM;CBLN2;CBLN1
Energy Reserve Metabolic Process (GO:0006112)	4/18	0.181992	0.619479	1.99066	3.39167	GSK3B;GFPT1;PRKAG2;MRAP2
Membrane Repolarization (GO:0086009)	4/18	0.181992	0.619479	1.99066	3.39167	KCNH6;KCND3;KCNH7;ATP1B1
Mitotic Cytokinetic Process (GO:1902410)	4/18	0.181992	0.619479	1.99066	3.39167	CHMP1B;CHMP3;CHMP7;CHMP5
Negative Regulation Of ERBB Signaling Pathway (GO:1901185)	4/18	0.181992	0.619479	1.99066	3.39167	RNF115;DUSP3;LGMN;PTPN3
Negative Regulation Of Signal Transduction By P53 Class Mediator (GO:1901797)	4/18	0.181992	0.619479	1.99066	3.39167	RNF34;KDM1A;ARMC10;DYRK1A
Neuron Fate Commitment (GO:0048663)	4/18	0.181992	0.619479	1.99066	3.39167	ATOH7;SHH;MYT1L;BHLHE22
Regulation Of Cell Cycle G2/M Phase Transition (GO:1902749)	4/18	0.181992	0.619479	1.99066	3.39167	NPM1;CENPF;KCNH5;NEK10
Regulation Of Histone Modification (GO:0031056)	4/18	0.181992	0.619479	1.99066	3.39167	TADA2A;YEATS2;NFYC;UBE2N
Regulation Of Oxidative Stress-Induced Intrinsic Apoptotic Signaling Pathway (GO:1902175)	4/18	0.181992	0.619479	1.99066	3.39167	BAG5;UBQLN1;NME5;SOD1
Regulation Of Protein Deacetylation (GO:0090311)	4/18	0.181992	0.619479	1.99066	3.39167	TADA2A;YEATS2;DYRK1A;CCAR2
Response To Axon Injury (GO:0048678)	4/18	0.181992	0.619479	1.99066	3.39167	GAP43;MORN4;FLRT3;SOD1
Positive Regulation Of Transferase Activity (GO:0051347)	22/143	0.183195	0.619479	1.26813	2.15227	RET;GINS1;CCT2;GSK3A;PARM1;HSP90AB1;RFC2;CHRNA7;DCUN1D2;DSTYK;RAD50;TCP1;UBE2N;PIN1;MAPK1;NEK2;SERINC1;ZNF622;ROS1;MET;CD200;CCT4
Negative Regulation Of Multicellular Organismal Process (GO:0051241)	34/231	0.183734	0.619479	1.20429	2.04039	DLX1;GSK3B;PTPRR;DLX2;GSK3A;SF3B3;PPP1R11;PTPRO;ING1;PPP2CA;CRHBP;ING2;SHH;ACVR1C;FFAR4;NPTN;SOSTDC1;IP6K1;RAB11FIP5;MAP2K6;MARK1;EPHA4;WNT10B;MEF2C;PLCL2;CIDEA;ATP2B4;ATP2B1;DKK1;BMP4;SYT11;NOVA2;PGAM5;PFN2
DNA Deamination (GO:0045006)	3/12	0.183814	0.619479	2.32217	3.93337	EXOSC6;EXOSC5;EXOSC4
Adult Locomotory Behavior (GO:0008344)	3/12	0.183814	0.619479	2.32217	3.93337	DRD1;BTBD9;PAFAH1B1
Base-Excision Repair, Gap-Filling (GO:0006287)	3/12	0.183814	0.619479	2.32217	3.93337	FEN1;PARG;APEX1
Cellular Response To Acidic pH (GO:0071468)	3/12	0.183814	0.619479	2.32217	3.93337	CHP1;RAB11FIP5;SLC9A1
Early Endosome To Golgi Transport (GO:0034498)	3/12	0.183814	0.619479	2.32217	3.93337	EHD3;SURF4;RAB6A
Mitotic DNA Integrity Checkpoint Signaling (GO:0044774)	3/12	0.183814	0.619479	2.32217	3.93337	CLSPN;NAE1;TOPBP1
Negative Regulation Of Cardiac Muscle Hypertrophy (GO:0010614)	3/12	0.183814	0.619479	2.32217	3.93337	GSK3A;MLIP;PPARG
Negative Regulation Of Intrinsic Apoptotic Signaling Pathway In Response To DNA Damage By P53 Class Mediator (GO:1902166)	3/12	0.183814	0.619479	2.32217	3.93337	ING2;KDM1A;TAF9
Negative Regulation Of Locomotion (GO:0040013)	3/12	0.183814	0.619479	2.32217	3.93337	DUSP3;PIN1;SPINT2
Negative Regulation Of Mitochondrial Membrane Permeability (GO:0035795)	3/12	0.183814	0.619479	2.32217	3.93337	SLC25A5;SLC25A4;TMEM14A
Negative Regulation Of Mononuclear Cell Migration (GO:0071676)	3/12	0.183814	0.619479	2.32217	3.93337	MIA3;SLIT2;PLCB1
Negative Regulation Of Potassium Ion Transport (GO:0043267)	3/12	0.183814	0.619479	2.32217	3.93337	CAB39;PTK2B;VIP
Negative Regulation Of Substrate Adhesion-Dependent Cell Spreading (GO:1900025)	3/12	0.183814	0.619479	2.32217	3.93337	DMTN;ITGB1BP1;EFNA5
Polysaccharide Biosynthetic Process (GO:0000271)	3/12	0.183814	0.619479	2.32217	3.93337	EXT1;HAS1;NDST3
Porphyrin-Containing Compound Catabolic Process (GO:0006787)	3/12	0.183814	0.619479	2.32217	3.93337	UROD;BLVRA;HMOX2
Positive Regulation Of Protein Localization To Cell Surface (GO:2000010)	3/12	0.183814	0.619479	2.32217	3.93337	HSP90AB1;GPD1L;TM9SF4
Positive Regulation Of Purine Nucleotide Biosynthetic Process (GO:1900373)	3/12	0.183814	0.619479	2.32217	3.93337	VCP;NOS2;PPARGC1A
Protein Heterotetramerization (GO:0051290)	3/12	0.183814	0.619479	2.32217	3.93337	FARSA;GRIN2B;FARSB
Regulation Of Actomyosin Structure Organization (GO:0110020)	3/12	0.183814	0.619479	2.32217	3.93337	CDC42;ROCK2;SLC9A1
Regulation Of Vascular Associated Smooth Muscle Cell Migration (GO:1904752)	3/12	0.183814	0.619479	2.32217	3.93337	BMP4;MEF2C;FGF9
Secretion (GO:0046903)	3/12	0.183814	0.619479	2.32217	3.93337	TPD52;PRKCI;VIP
tRNA 5'-Leader Removal (GO:0001682)	3/12	0.183814	0.619479	2.32217	3.93337	POP7;POP4;RPP40
Positive Regulation Of Actin Filament Bundle Assembly (GO:0032233)	9/51	0.184145	0.620112	1.49358	2.52718	CDC42;NELL1;PAK1;ROCK2;SYNPO2;ITGB1BP1;CD47;PPM1E;PFN2
Negative Chemotaxis (GO:0050919)	6/31	0.18645	0.626899	1.67243	2.80901	SEMA7A;EPHA7;LRTM2;SEMA3A;SEMA4F;SLIT2
Negative Regulation Of Cell-Matrix Adhesion (GO:0001953)	6/31	0.18645	0.626899	1.67243	2.80901	BCAS3;DMTN;CASK;ITGB1BP1;DYNLL1;AJAP1
Negative Regulation Of Binding (GO:0051100)	14/86	0.186645	0.627069	1.35566	2.27554	GSK3B;KDM1A;PRKCD;IFIT1;GTF2F1;DKK1;GTPBP4;PEX14;MAPK8;SUMO3;HABP4;PIN1;ITGB1BP1;DACT1
Positive Regulation Of Cell Cycle (GO:0045787)	11/65	0.187199	0.627752	1.41998	2.3793	APP;CCNB1;CCND2;DUSP3;CITED2;USP22;USP2;RAD23A;MAPRE3;EIF4E;LGMN
Regulation Of Cyclin-Dependent Protein Serine/Threonine Kinase Activity (GO:0000079)	13/79	0.187283	0.627752	1.37319	2.30028	CDKN2D;GTF2H1;GTPBP4;IPO5;CCNA1;CCNB1;CDK7;CCND2;CDC37;MAPRE3;CCNO;CDK5R2;CDK5R1
Response To Insulin (GO:0032868)	13/79	0.187283	0.627752	1.37319	2.30028	C2CD5;GSK3A;PRKCI;CITED1;GOT1;PKLR;PRKDC;SYAP1;PIK3R1;PKM;EIF6;PPARG;VAMP2
Receptor-Mediated Endocytosis (GO:0006898)	19/122	0.189545	0.634845	1.28638	2.13941	CLTC;M6PR;CLTB;CLTA;OCRL;AP2A1;VLDLR;AP2A2;RABEPK;SNAP91;DNM1;DNM3;DNAJC6;AP2S1;AP1S1;GRB2;WASF1;AP2M1;SNCA
Response To cAMP (GO:0051591)	7/38	0.193229	0.646684	1.57361	2.58683	CRHBP;DMTN;CITED1;VGF;NDUFS4;RAPGEF2;HCN1
Cellular Response To Hormone Stimulus (GO:0032870)	15/94	0.196948	0.656309	1.32379	2.15091	ROBO2;BCAS3;HSPA8;MEF2C;THRB;WBP2;GPR22;ATP1A3;ATP1A1;HCRTR2;CRHBP;GPR150;FFAR4;SLIT2;CTSB
Sphingolipid Metabolic Process (GO:0006665)	15/94	0.196948	0.656309	1.32379	2.15091	B3GALNT1;CERS6;ASAH2;ELOVL4;PPM1L;ELOVL6;ALOX12B;SGPP2;SMPD3;PPP2CA;UGCG;PPP2R1A;B4GALNT1;SPTSSB;SERINC1
Mitotic Nuclear Division (GO:0140014)	8/45	0.197293	0.656309	1.50686	2.44574	DSN1;UBE2S;PPP2R2D;TUBG1;KNSTRN;CHMP7;RAN;NDEL1
Negative Regulation Of Response To Biotic Stimulus (GO:0002832)	8/45	0.197293	0.656309	1.50686	2.44574	PRKDC;TRAF3IP1;C1QBP;RNF26;MUL1;CEP63;YWHAZ;ATG5
Regulation Of Telomerase Activity (GO:0051972)	8/45	0.197293	0.656309	1.50686	2.44574	CCT2;HSP90AB1;PARM1;TCP1;NABP2;MAPK1;NEK2;CCT4
Cellular Response To Steroid Hormone Stimulus (GO:0071383)	5/25	0.197923	0.656309	1.74192	2.8217	BMP4;HSPA8;ATP1A3;MAPK1;ATP1A1
Negative Regulation Of Intrinsic Apoptotic Signaling Pathway In Response To DNA Damage (GO:1902230)	5/25	0.197923	0.656309	1.74192	2.8217	CDKN2D;ING2;KDM1A;TAF9;CCAR2
Negative Regulation Of Protein Transport (GO:0051224)	5/25	0.197923	0.656309	1.74192	2.8217	SNX3;NDFIP2;NDFIP1;SNX12;ERP29
Negative Regulation Of Stress Fiber Assembly (GO:0051497)	5/25	0.197923	0.656309	1.74192	2.8217	TMEFF2;STMN1;PIK3R1;DYNLL1;MET
Organophosphate Ester Transport (GO:0015748)	5/25	0.197923	0.656309	1.74192	2.8217	PRELID1;PITPNB;PITPNA;OSBP;TNFAIP8L3
Regulation Of Intracellular Estrogen Receptor Signaling Pathway (GO:0033146)	5/25	0.197923	0.656309	1.74192	2.8217	VPS18;PAK1;WBP2;UBA5;VPS11
Vesicle-Mediated Transport Between Endosomal Compartments (GO:0098927)	5/25	0.197923	0.656309	1.74192	2.8217	BECN1;HOOK1;PIK3R4;LMTK2;RAB7A
Regulation Of Protein Localization To Nucleus (GO:1900180)	9/52	0.199582	0.661306	1.45876	2.35084	BMP4;GSK3B;PPP3CB;SHH;SUMO3;PIN1;KAT7;YWHAZ;BYSL
DNA Replication (GO:0006260)	12/73	0.200475	0.66325	1.3713	2.20378	ORC5;FEN1;RFC2;ORC3;RPA3;POLE3;RPA1;MCM4;RPA2;WRNIP1;MCM6;MCM2
Cellular Response To Reactive Oxygen Species (GO:0034614)	12/73	0.200475	0.66325	1.3713	2.20378	MAPK9;MAPK8;PRDX5;PLEKHA1;PRKCD;MAPK1;PTPRK;MAPT;PDK2;PEX14;CAMKK2;MAPK13
DNA-templated Transcription Initiation (GO:0006352)	10/59	0.200658	0.66335	1.42245	2.28468	CDK7;CRCP;POLR2D;TAF4B;TAF7;TFB2M;TFB1M;GTF2F1;MED27;PPARGC1A
Glycosphingolipid Metabolic Process (GO:0006687)	6/32	0.206807	0.663916	1.60802	2.53418	UGCG;B3GALNT1;ST8SIA1;ST8SIA3;B4GALNT1;ST6GALNAC5
Muscle Cell Development (GO:0055001)	6/32	0.206807	0.663916	1.60802	2.53418	KDM1A;ACTN2;SDC1;ANK2;ASB2;SLC8A1
Negative Regulation Of Proteasomal Ubiquitin-Dependent Protein Catabolic Process (GO:0032435)	6/32	0.206807	0.663916	1.60802	2.53418	USP14;HSP90AB1;CAMLG;TAF9;CCAR2;UCHL5
Regulation Of Ubiquitin-Protein Transferase Activity (GO:0051438)	6/32	0.206807	0.663916	1.60802	2.53418	BAG5;FEM1B;UBE2N;DCUN1D2;PIN1;MAD2L1
Cardiac Ventricle Development (GO:0003231)	4/19	0.209117	0.663916	1.85784	2.90727	HECTD1;TMEM65;MATR3;SCN5A
Establishment Of Skin Barrier (GO:0061436)	4/19	0.209117	0.663916	1.85784	2.90727	UGCG;STMN1;ALOX12B;MET
Glycosphingolipid Biosynthetic Process (GO:0006688)	4/19	0.209117	0.663916	1.85784	2.90727	ST8SIA1;ST8SIA3;B4GALNT1;ST6GALNAC5
Negative Regulation Of Calcium Ion Transmembrane Transport (GO:1903170)	4/19	0.209117	0.663916	1.85784	2.90727	PPP3CA;PPP3CB;FKBP1B;VDAC1
Oligodendrocyte Differentiation (GO:0048709)	4/19	0.209117	0.663916	1.85784	2.90727	PRDM8;SLC8A3;EIF2B3;SHH
Positive Regulation Of calcineurin-NFAT Signaling Cascade (GO:0070886)	4/19	0.209117	0.663916	1.85784	2.90727	PPP3CA;PPP3CB;CAMTA1;SLC9A1
Positive Regulation Of Calcineurin-Mediated Signaling (GO:0106058)	4/19	0.209117	0.663916	1.85784	2.90727	PPP3CA;PPP3CB;CAMTA1;SLC9A1
Protein Heterooligomerization (GO:0051291)	4/19	0.209117	0.663916	1.85784	2.90727	KCNC2;FARSA;GRIN2B;FARSB
Receptor Clustering (GO:0043113)	4/19	0.209117	0.663916	1.85784	2.90727	NRXN1;DNAJA3;ITGB1BP1;THY1
Regulation Of Autophagy Of Mitochondrion (GO:1903146)	4/19	0.209117	0.663916	1.85784	2.90727	GSK3A;VDAC1;DNM1L;CAMKK2
Regulation Of Centriole Replication (GO:0046599)	4/19	0.209117	0.663916	1.85784	2.90727	PLK4;NPM1;PLK2;TRIM37
Regulation Of Megakaryocyte Differentiation (GO:0045652)	4/19	0.209117	0.663916	1.85784	2.90727	MEF2C;EIF6;PITHD1;TESC
Regulation Of Vascular Endothelial Growth Factor Signaling Pathway (GO:1900746)	4/19	0.209117	0.663916	1.85784	2.90727	CCBE1;SORD;NRG1;PIK3CB
tRNA Metabolic Process (GO:0006399)	4/19	0.209117	0.663916	1.85784	2.90727	POP7;ELAC2;YARS2;DTD1
Internal Peptidyl-Lysine Acetylation (GO:0018393)	7/39	0.211799	0.663916	1.52435	2.36597	TADA2A;MEAF6;YEATS2;RUVBL2;MORF4L2;TAF9;KAT7
Regulation Of Mitochondrial Membrane Potential (GO:0051881)	7/39	0.211799	0.663916	1.52435	2.36597	VCP;PRELID1;TUSC2;ARL6IP5;NDUFS1;MAPT;SOD1
Regulation Of Protein Targeting To Mitochondrion (GO:1903214)	7/39	0.211799	0.663916	1.52435	2.36597	GSK3A;BAG4;SIAH3;VPS11;PIN1;SAE1;RNF2
Release Of Sequestered Calcium Ion Into Cytosol (GO:0051209)	7/39	0.211799	0.663916	1.52435	2.36597	RYR2;PLCB4;HTR2C;PLCH1;GHITM;HTR2A;PLCB1
Protein Maturation (GO:0051604)	18/117	0.212296	0.663916	1.2677	1.96464	PCSK2;PCSK1;ISCA1;NAA20;TESC;MAGEF1;RAP1GDS1;AFG3L2;ADAMTS3;PRPH2;DDI2;NNAT;NDUFAB1;TASP1;TSPAN5;TLL2;AASDHPPT;MBTPS2
Cytoskeleton-Dependent Cytokinesis (GO:0061640)	13/81	0.212302	0.663916	1.33265	2.06527	EXOC8;ROCK2;ARL3;DCTN3;TTC19;CIT;INCENP;CFL1;STMN1;TRIM36;EXOC6;MYH10;EXOC2
Import Into Nucleus (GO:0051170)	12/74	0.213824	0.663916	1.34911	2.08114	IPO9;CSE1L;APLP2;NUP50;PRICKLE1;KPNA2;RANBP6;TNPO3;KPNB1;RAN;IPO5;KPNA1
Regulation Of Cell Cycle G1/S Phase Transition (GO:1902806)	12/74	0.213824	0.663916	1.34911	2.08114	PPP2CA;CDKN2D;CDK7;SMARCB1;BCL7A;ACTL6B;APLP2;PSME3;ATP2B4;APBB1;FAM83D;SMARCA2
Positive Regulation Of Peptide Hormone Secretion (GO:0090277)	8/46	0.21443	0.663916	1.46713	2.25904	ADCYAP1;NNAT;POLR2D;FFAR4;CRH;ACSL4;TM7SF3;MCU
Regulation Of mRNA Catabolic Process (GO:0061013)	8/46	0.21443	0.663916	1.46713	2.25904	FXR2;YTHDF2;APEX1;EIF4A3;DHX36;MAGOH;PRKCD;RBM24
Activation Of Cysteine-Type Endopeptidase Activity Involved In Apoptotic Process (GO:0006919)	11/67	0.214975	0.663916	1.36911	2.10464	MTCH1;BCL2L13;VCP;AIFM1;SORD;MUL1;PPARG;MAPT;IFT57;DYNLL1;SNCA
Carboxylic Acid Transport (GO:0046942)	9/53	0.215537	0.663916	1.42553	2.18765	SLC7A4;SLC38A1;SLC7A8;SLC43A2;SLC6A15;PSAP;SLC7A14;SLC17A5;SLC7A3
Homophilic Cell Adhesion Via Plasma Membrane Adhesion Molecules (GO:0007156)	10/60	0.215614	0.663916	1.39392	2.13865	PTPRT;ROBO2;CADM3;TENM3;CNTN6;NPTN;CDH13;CNTN4;L1CAM;PCDHA7
ADP Transport (GO:0015866)	2/7	0.216208	0.663916	2.78614	4.26701	SLC25A5;SLC25A4
NADH Metabolic Process (GO:0006734)	2/7	0.216208	0.663916	2.78614	4.26701	VCP;MDH1
Arginine Catabolic Process (GO:0006527)	2/7	0.216208	0.663916	2.78614	4.26701	OAT;NOS2
Aromatic Amino Acid Transport (GO:0015801)	2/7	0.216208	0.663916	2.78614	4.26701	SLC7A8;SLC36A4
Aspartate Family Amino Acid Biosynthetic Process (GO:0009067)	2/7	0.216208	0.663916	2.78614	4.26701	GOT1;MTHFD1
Atrial Cardiac Muscle Cell To AV Node Cell Signaling (GO:0086026)	2/7	0.216208	0.663916	2.78614	4.26701	SCN5A;SCN3B
Cardiac Muscle Hypertrophy (GO:0003300)	2/7	0.216208	0.663916	2.78614	4.26701	RYR2;OCRL
Cytochrome Complex Assembly (GO:0017004)	2/7	0.216208	0.663916	2.78614	4.26701	HCCS;COX10
Dendritic Spine Maintenance (GO:0097062)	2/7	0.216208	0.663916	2.78614	4.26701	PRNP;MTMR2
Fructose Transmembrane Transport (GO:0015755)	2/7	0.216208	0.663916	2.78614	4.26701	SLC2A3;SLC2A6
Heparan Sulfate Proteoglycan Biosynthetic Process, Polysaccharide Chain Biosynthetic Process (GO:0015014)	2/7	0.216208	0.663916	2.78614	4.26701	EXT1;NDST3
Late Nucleophagy (GO:0044805)	2/7	0.216208	0.663916	2.78614	4.26701	ATG9A;ATG2B
Lens Fiber Cell Development (GO:0070307)	2/7	0.216208	0.663916	2.78614	4.26701	BFSP1;WNT5B
Melanin Biosynthetic Process (GO:0042438)	2/7	0.216208	0.663916	2.78614	4.26701	CITED1;TYRP1
Methionine Metabolic Process (GO:0006555)	2/7	0.216208	0.663916	2.78614	4.26701	MTHFD1;SMS
Mitochondrial Outer Membrane Permeabilization (GO:0097345)	2/7	0.216208	0.663916	2.78614	4.26701	MOAP1;VDAC2
Mitochondrial tRNA Modification (GO:0070900)	2/7	0.216208	0.663916	2.78614	4.26701	RPUSD4;TRMT61B
Natural Killer Cell Differentiation (GO:0001779)	2/7	0.216208	0.663916	2.78614	4.26701	KAT7;TOX
Negative Regulation Of cAMP-dependent Protein Kinase Activity (GO:2000480)	2/7	0.216208	0.663916	2.78614	4.26701	PRKAR1B;PRKAR2B
Negative Regulation Of Glial Cell Apoptotic Process (GO:0034351)	2/7	0.216208	0.663916	2.78614	4.26701	PRKCI;PRKCD
Negative Regulation Of Lipid Kinase Activity (GO:0090219)	2/7	0.216208	0.663916	2.78614	4.26701	PIP4K2B;PIP4K2C
Negative Regulation Of Mitochondrial Membrane Potential (GO:0010917)	2/7	0.216208	0.663916	2.78614	4.26701	PRELID1;MAPT
Neuroepithelial Cell Differentiation (GO:0060563)	2/7	0.216208	0.663916	2.78614	4.26701	TUBB2A;MAP1B
Nonribosomal Peptide Biosynthetic Process (GO:0019184)	2/7	0.216208	0.663916	2.78614	4.26701	CHAC1;HAGH
Nucleobase-Containing Small Molecule Interconversion (GO:0015949)	2/7	0.216208	0.663916	2.78614	4.26701	GLRX;AK5
Peroxisome Proliferator Activated Receptor Signaling Pathway (GO:0035357)	2/7	0.216208	0.663916	2.78614	4.26701	PDK3;PPARG
Positive Regulation Of Arp2/3 Complex-Mediated Actin Nucleation (GO:2000601)	2/7	0.216208	0.663916	2.78614	4.26701	NCKAP1;WASF1
Positive Regulation Of DNA Demethylation (GO:1901537)	2/7	0.216208	0.663916	2.78614	4.26701	TOX;HNRNPAB
Positive Regulation Of Attachment Of Mitotic Spindle Microtubules To Kinetochore (GO:1902425)	2/7	0.216208	0.663916	2.78614	4.26701	BECN1;INCENP
Positive Regulation Of Fibroblast Migration (GO:0010763)	2/7	0.216208	0.663916	2.78614	4.26701	DMTN;PRKCE
Positive Regulation Of Gluconeogenesis (GO:0045722)	2/7	0.216208	0.663916	2.78614	4.26701	DDB1;PPARGC1A
Positive Regulation Of Intracellular Steroid Hormone Receptor Signaling Pathway (GO:0033145)	2/7	0.216208	0.663916	2.78614	4.26701	PAK1;WBP2
Positive Regulation Of Leukocyte Differentiation (GO:1902107)	2/7	0.216208	0.663916	2.78614	4.26701	XRCC6;PRKDC
Positive Regulation Of Melanin Biosynthetic Process (GO:0048023)	2/7	0.216208	0.663916	2.78614	4.26701	OPN3;TYRP1
Positive Regulation Of Membrane Potential (GO:0045838)	2/7	0.216208	0.663916	2.78614	4.26701	VCP;GLRX
Positive Regulation Of Microtubule Nucleation (GO:0090063)	2/7	0.216208	0.663916	2.78614	4.26701	PAK1;DCTN1
Positive Regulation Of Myeloid Cell Apoptotic Process (GO:0033034)	2/7	0.216208	0.663916	2.78614	4.26701	MEF2C;PIK3CB
Positive Regulation Of Oligodendrocyte Differentiation (GO:0048714)	2/7	0.216208	0.663916	2.78614	4.26701	TENM4;ZNF365
Positive Regulation Of Ryanodine-Sensitive Calcium-Release Channel Activity (GO:0060316)	2/7	0.216208	0.663916	2.78614	4.26701	CALM3;CALM1
Positive Regulation Of Secondary Metabolite Biosynthetic Process (GO:1900378)	2/7	0.216208	0.663916	2.78614	4.26701	OPN3;TYRP1
Positive Regulation Of Synaptic Transmission, GABAergic (GO:0032230)	2/7	0.216208	0.663916	2.78614	4.26701	APEX1;NALCN
Post-Translational Protein Targeting To Membrane, Translocation (GO:0031204)	2/7	0.216208	0.663916	2.78614	4.26701	SEC61A2;HYOU1
Postsynapse Organization (GO:0099173)	2/7	0.216208	0.663916	2.78614	4.26701	CHRNA7;LGMN
Purine Ribonucleoside Monophosphate Catabolic Process (GO:0009169)	2/7	0.216208	0.663916	2.78614	4.26701	SORD;HPRT1
Purine-Containing Compound Metabolic Process (GO:0072521)	2/7	0.216208	0.663916	2.78614	4.26701	PRPS1;MACROD2
Pyrimidine Nucleobase Catabolic Process (GO:0006208)	2/7	0.216208	0.663916	2.78614	4.26701	DPYSL2;CRMP1
rRNA Pseudouridine Synthesis (GO:0031118)	2/7	0.216208	0.663916	2.78614	4.26701	RPUSD2;NHP2
Regulation Of Cdc42 Protein Signal Transduction (GO:0032489)	2/7	0.216208	0.663916	2.78614	4.26701	NELL1;RIT2
Regulation Of Attachment Of Mitotic Spindle Microtubules To Kinetochore (GO:1902423)	2/7	0.216208	0.663916	2.78614	4.26701	BECN1;INCENP
Regulation Of Cardiac Muscle Cell Action Potential Involved In Regulation Of Contraction (GO:0098909)	2/7	0.216208	0.663916	2.78614	4.26701	CAMK2D;ATP2A2
Regulation Of Chaperone-Mediated Autophagy (GO:1904714)	2/7	0.216208	0.663916	2.78614	4.26701	EEF1A2;SNCA
Regulation Of Chemokine-Mediated Signaling Pathway (GO:0070099)	2/7	0.216208	0.663916	2.78614	4.26701	RNF113A;SLIT2
Regulation Of Dopamine Receptor Signaling Pathway (GO:0060159)	2/7	0.216208	0.663916	2.78614	4.26701	VPS35;RGS8
Regulation Of Endodeoxyribonuclease Activity (GO:0032071)	2/7	0.216208	0.663916	2.78614	4.26701	NPM1;PRKCD
Regulation Of Mitophagy (GO:1901524)	2/7	0.216208	0.663916	2.78614	4.26701	SLC25A5;SLC25A4
Regulation Of Myeloid Leukocyte Differentiation (GO:0002761)	2/7	0.216208	0.663916	2.78614	4.26701	UBASH3B;CAMK4
Regulation Of Protein Localization To Cilium (GO:1903564)	2/7	0.216208	0.663916	2.78614	4.26701	GSK3B;GDI2
Regulation Of Triglyceride Metabolic Process (GO:0090207)	2/7	0.216208	0.663916	2.78614	4.26701	MBOAT7;FITM2
siRNA Processing (GO:0030422)	2/7	0.216208	0.663916	2.78614	4.26701	HENMT1;PRKRA
Sodium-Dependent Phosphate Transport (GO:0044341)	2/7	0.216208	0.663916	2.78614	4.26701	SLC17A6;SLC17A7
Sulfur Amino Acid Biosynthetic Process (GO:0000097)	2/7	0.216208	0.663916	2.78614	4.26701	MTHFD1;CDO1
Sulfur Amino Acid Transport (GO:0000101)	2/7	0.216208	0.663916	2.78614	4.26701	SLC43A2;SLC1A1
Cellular Response To Arsenic-Containing Substance (GO:0071243)	3/13	0.217986	0.663916	2.08984	3.1835	VCP;DHX36;MAPK13
Extracellular Transport (GO:0006858)	3/13	0.217986	0.663916	2.08984	3.1835	SPAG6;ROPN1L;SPA17
Microvillus Organization (GO:0032528)	3/13	0.217986	0.663916	2.08984	3.1835	RAP2A;RAP2B;RAPGEF2
Mitochondrial Fission (GO:0000266)	3/13	0.217986	0.663916	2.08984	3.1835	OPA1;MUL1;GDAP1
Monoacylglycerol Metabolic Process (GO:0046462)	3/13	0.217986	0.663916	2.08984	3.1835	DGAT2;ABHD6;ABHD12B
Negative Regulation Of NLRP3 Inflammasome Complex Assembly (GO:1900226)	3/13	0.217986	0.663916	2.08984	3.1835	HSPA8;CSNK1A1;FBXL2
Negative Regulation Of Receptor Internalization (GO:0002091)	3/13	0.217986	0.663916	2.08984	3.1835	MTMR2;WDR54;UBQLN2
Nucleotide-Sugar Metabolic Process (GO:0009225)	3/13	0.217986	0.663916	2.08984	3.1835	EXTL2;PARG;GFPT1
Positive Regulation Of Cyclase Activity (GO:0031281)	3/13	0.217986	0.663916	2.08984	3.1835	MAPK8;NOS2;DRD5
Positive Regulation Of Potassium Ion Transmembrane Transporter Activity (GO:1901018)	3/13	0.217986	0.663916	2.08984	3.1835	LRRC38;ANK2;ATP1B1
Positive Regulation Of Superoxide Anion Generation (GO:0032930)	3/13	0.217986	0.663916	2.08984	3.1835	PRKCD;MAPT;SOD1
Protein Import Into Peroxisome Matrix (GO:0016558)	3/13	0.217986	0.663916	2.08984	3.1835	PEX5L;TRIM37;PEX14
Regulation Of IRE1-mediated Unfolded Protein Response (GO:1903894)	3/13	0.217986	0.663916	2.08984	3.1835	COPS5;TMEM33;DNAJB9
Regulation Of Cell Projection Organization (GO:0031344)	3/13	0.217986	0.663916	2.08984	3.1835	NTNG1;FAM110C;MYO9A
Regulation Of Intrinsic Apoptotic Signaling Pathway In Response To DNA Damage By P53 Class Mediator (GO:1902165)	3/13	0.217986	0.663916	2.08984	3.1835	ING2;KDM1A;TAF9
Regulation Of Lamellipodium Organization (GO:1902743)	3/13	0.217986	0.663916	2.08984	3.1835	CDC42;DMTN;TWF2
Regulation Of Response To Stress (GO:0080134)	3/13	0.217986	0.663916	2.08984	3.1835	CRHBP;OPRM1;CORO2B
Regulation Of Transcription Of Nucleolar Large rRNA By RNA Polymerase I (GO:1901836)	3/13	0.217986	0.663916	2.08984	3.1835	SMARCB1;NCL;PWP1
Relaxation Of Muscle (GO:0090075)	3/13	0.217986	0.663916	2.08984	3.1835	CAMK2D;ATP1B1;SLC8A1
Regulation Of Mitotic Cell Cycle (GO:0007346)	19/125	0.219879	0.66921	1.24976	1.89298	APP;DUSP3;ASAH2;DYNLT3;USP22;USP2;GBF1;DDB1;CCNB1;TRIM35;PIN1;NEK2;PIM2;EIF4E;ANAPC1;LGMN;RPRM;MAD2L1;PTPN3
Regulation Of Protein Metabolic Process (GO:0051246)	15/96	0.22038	0.670003	1.29096	1.95245	APP;HSP90AB1;DDX25;ROCK2;CHRNA7;NOLC1;ELP3;GRM5;SHH;MAPK8;VPS35;TMEM9;FAM83D;EIF4E;MAP2K5
DNA-templated Transcription Elongation (GO:0006354)	5/26	0.221531	0.670003	1.65888	2.50025	SUPT16H;LEO1;POLR1E;RTF1;GTF2F1
Fc Receptor Signaling Pathway (GO:0038093)	5/26	0.221531	0.670003	1.65888	2.50025	MAPK10;MAPK9;MAP2K4;MAPK8;KIT
Cell-Cell Adhesion Mediated By Cadherin (GO:0044331)	5/26	0.221531	0.670003	1.65888	2.50025	CDH10;CDH12;CDH13;CDH8;CDH18
Organelle Membrane Fusion (GO:0090174)	5/26	0.221531	0.670003	1.65888	2.50025	SYT4;STX1B;SYT11;VAMP1;VAMP2
Protein Export From Nucleus (GO:0006611)	5/26	0.221531	0.670003	1.65888	2.50025	EGR2;CSE1L;CHP1;XPO7;RAN
Regulation Of Actin Filament Bundle Assembly (GO:0032231)	5/26	0.221531	0.670003	1.65888	2.50025	CDC42;ROCK2;SYNPO2;SLC9A1;PFN2
Regulation Of Nucleotide-Excision Repair (GO:2000819)	5/26	0.221531	0.670003	1.65888	2.50025	SMARCB1;BCL7A;ACTL6B;KAT7;SMARCA2
Telomere Maintenance Via Telomere Lengthening (GO:0010833)	5/26	0.221531	0.670003	1.65888	2.50025	RAD50;HSP90AB1;RPA1;NHP2;TERF2IP
Ribonucleoprotein Complex Biogenesis (GO:0022613)	18/118	0.223037	0.67409	1.25495	1.88294	NOP58;NPM1;UTP3;MRPS12;WDR74;MRPL36;MALSU1;SDAD1;WDR12;WDR46;UTP18;GTPBP4;BYSL;EBNA1BP2;C1ORF109;MRTO4;ZNF622;RPL26L1
Mitotic Sister Chromatid Segregation (GO:0000070)	17/111	0.226208	0.683194	1.26081	1.87395	BECN1;NUDC;SEH1L;DCTN2;CDCA5;CUL3;TUBG1;KNSTRN;TPX2;CCNB1;DSN1;CHMP1B;CHMP3;CHMP7;KPNB1;RAN;CHMP5
Regulation Of DNA Replication (GO:0006275)	12/75	0.227536	0.684986	1.32762	1.96547	TSPYL2;ORC5;PPP2CA;MEAF6;PPP2R1A;DHX9;RUVBL2;ORC3;POLE3;KAT7;GTPBP4;UCHL5
ncRNA Catabolic Process (GO:0034661)	6/33	0.227907	0.684986	1.54837	2.28976	EXOSC6;EXOSC5;EXOSC4;WDR82;ELAC2;SND1
Negative Regulation Of Blood Vessel Endothelial Cell Migration (GO:0043537)	6/33	0.227907	0.684986	1.54837	2.28976	MEF2C;ATP2B4;NRG1;ITGB1BP1;PPARG;MAP2K5
Positive Regulation Of Chromosome Organization (GO:2001252)	6/33	0.227907	0.684986	1.54837	2.28976	FEN1;RAD50;DHX36;TERF2IP;TERF2;GNL3
Positive Regulation Of Establishment Of Protein Localization To Mitochondrion (GO:1903749)	6/33	0.227907	0.684986	1.54837	2.28976	GSK3A;MAPK8;VPS11;PIN1;SAE1;RNF2
Positive Regulation Of Reproductive Process (GO:2000243)	6/33	0.227907	0.684986	1.54837	2.28976	C1QBP;CCDC87;TACR1;ASIC2;PLCB1;VIP
Protein K63-linked Deubiquitination (GO:0070536)	6/33	0.227907	0.684986	1.54837	2.28976	OTUD5;USP25;ZRANB1;USP27X;PSMD14;STAMBPL1
Positive Regulation Of Kinase Activity (GO:0033674)	16/104	0.229377	0.688925	1.26748	1.86623	RET;XRCC6;PRKAG2;CARTPT;CAMKK1;DSTYK;RAD50;ALS2;ORC3;EEF1A2;RAPGEF2;PTK2B;MAPRE3;ZNF622;ROS1;MET
Positive Regulation Of Stem Cell Population Maintenance (GO:1902459)	7/40	0.230991	0.692814	1.47807	2.16593	ING2;SF3B3;SMARCB1;BCL7A;ACTL6B;ING1;SMARCA2
Regulation Of Small Molecule Metabolic Process (GO:0062012)	7/40	0.230991	0.692814	1.47807	2.16593	EIF6;PGAM1;ARL2;PRKAG2;PDK3;SLC2A6;PDK2
Regulation Of T Cell Differentiation (GO:0045580)	8/47	0.232107	0.695678	1.42943	2.08776	PRELID1;SMARCB1;ACTL6B;CAMK4;CLPTM1;SMARCA2;ACTB;SOD1
DNA Unwinding Involved In DNA Replication (GO:0006268)	4/20	0.237285	0.707474	1.74163	2.50532	GINS1;MCM4;MCM6;MCM2
Epithelial Cilium Movement Involved In Extracellular Fluid Movement (GO:0003351)	4/20	0.237285	0.707474	1.74163	2.50532	SPAG6;NEK10;ROPN1L;SPA17
Hydrogen Peroxide Catabolic Process (GO:0042744)	4/20	0.237285	0.707474	1.74163	2.50532	PRDX2;PRDX5;GPX3;MPO
Maturation Of LSU-rRNA (GO:0000470)	4/20	0.237285	0.707474	1.74163	2.50532	EIF6;ZNHIT3;RPL7L1;WDR12
Negative Regulation Of Microtubule Depolymerization (GO:0007026)	4/20	0.237285	0.707474	1.74163	2.50532	TPX2;STMN2;KATNB1;TTBK2
Peripheral Nervous System Development (GO:0007422)	4/20	0.237285	0.707474	1.74163	2.50532	EGR2;SCN8A;SERPINI1;ASIC2
Phosphatidylserine Metabolic Process (GO:0006658)	4/20	0.237285	0.707474	1.74163	2.50532	PTDSS1;SERINC1;ABHD12B;OSBPL10
DNA Repair (GO:0006281)	41/291	0.237348	0.707474	1.14408	1.64545	FTO;FEN1;VCP;PRKDC;MPG;CDCA5;DDX1;RNF8;MRPL36;ALKBH3;EXO1;PMS2;TOPBP1;CDKN2D;XRCC6;RMI2;NPM1;SLC30A9;RRM1;PARP2;RFC2;RPA1;RPA2;GTF2H1;WRNIP1;RAD23A;RAD23B;INIP;DDB1;PPP5C;RAD50;RAD51C;MSH2;TDP1;APEX1;RPA3;UBE2T;UBE2V2;NABP2;UBE2N;TRIP13
Protein Deubiquitination (GO:0016579)	17/112	0.23762	0.707799	1.24747	1.79271	OTUD5;USP14;USP25;ZRANB1;USP27X;USP5;PSMD14;USP10;USP11;USP22;USP2;UCHL5;RNF2;UCHL1;COPS5;STAMBPL1;OTUB1
Negative Regulation Of Macromolecule Metabolic Process (GO:0010605)	27/186	0.23833	0.709425	1.18417	1.69822	APP;GSK3B;MTMR2;HSP90AB1;CITED2;ROCK2;SNX12;TCEAL1;FLOT2;SH3GL2;MARK1;MEF2C;NDFIP2;NDFIP1;NOS2;SORD;ATP2B4;TERF2;BMP4;OLFM1;ERP29;MYADM;PPARG;MAPT;CCDC3;OPTN;LGMN
Cell Surface Receptor Signaling Pathway Involved In Cell-Cell Signaling (GO:1905114)	5/27	0.24593	0.727508	1.58338	2.22103	BMP4;PORCN;CSNK1A1;RAC3;VPS35
Cellular Response To Acid Chemical (GO:0071229)	5/27	0.24593	0.727508	1.58338	2.22103	GLRA2;RRAGA;RRAGB;CPEB3;IPO5
Cortical Cytoskeleton Organization (GO:0030865)	5/27	0.24593	0.727508	1.58338	2.22103	FHOD3;NCKAP1;ROCK2;EPB41L3;RAC3
Monoubiquitinated Histone H2A Deubiquitination (GO:0035522)	5/27	0.24593	0.727508	1.58338	2.22103	SF3B3;USP22;TAF9;TAF7;RNF2
Monoubiquitinated Histone Deubiquitination (GO:0035521)	5/27	0.24593	0.727508	1.58338	2.22103	SF3B3;USP22;TAF9;TAF7;RNF2
Myeloid Cell Development (GO:0061515)	5/27	0.24593	0.727508	1.58338	2.22103	APP;ALAS1;DMTN;ATP6AP1;KIT
Negative Regulation Of Notch Signaling Pathway (GO:0045746)	5/27	0.24593	0.727508	1.58338	2.22103	YTHDF2;RITA1;CHAC1;BEND6;DLK2
Positive Regulation Of Ubiquitin-Protein Transferase Activity (GO:0051443)	5/27	0.24593	0.727508	1.58338	2.22103	UBE2S;UBE2N;DCUN1D2;PIN1;BTRC
Ventricular Septum Morphogenesis (GO:0060412)	5/27	0.24593	0.727508	1.58338	2.22103	ROBO2;BMP4;CITED2;SLIT2;ZFPM2
Cell-Cell Adhesion Via Plasma-Membrane Adhesion Molecules (GO:0098742)	25/172	0.246654	0.727508	1.18583	1.65988	PTPRT;ROBO2;TENM3;TENM4;AMIGO1;CDH8;FLRT3;SLITRK1;SLITRK3;NPTN;LRRC4C;PCDHA7;NTNG1;CADM3;CNTN6;UNC5D;L1CAM;LRFN5;CDH10;CDH12;CDH13;CNTN4;PCDHB3;CDH18;CBLN1
Non-Membrane-Bounded Organelle Assembly (GO:0140694)	20/135	0.247951	0.727508	1.21244	1.69077	TMOD1;CDS1;DYNC1H1;NPM1;YTHDF2;FITM2;LSM4;SQLE;CENPF;G3BP2;TUBGCP5;NEK2;UBAP2L;MAPRE3;TUBGCP4;CEP63;MAPT;ASB2;MAPRE2;CDS2
DNA Damage Checkpoint Signaling (GO:0000077)	6/34	0.249653	0.727508	1.49299	2.07179	TIPRL;MRPL36;CLSPN;TP53BP1;CEP63;PRPF19
Cellular Response To Glucose Stimulus (GO:0071333)	6/34	0.249653	0.727508	1.49299	2.07179	PTPRN2;KCNB1;PTPRN;PDK3;PRKACA;RAB11FIP5
Establishment Of Mitotic Spindle Localization (GO:0040001)	6/34	0.249653	0.727508	1.49299	2.07179	UBXN2B;DCTN1;KPNB1;NDEL1;MAD2L1;PAFAH1B1
Negative Regulation Of Mitotic Cell Cycle (GO:0045930)	6/34	0.249653	0.727508	1.49299	2.07179	BMP4;FZD3;NABP2;TRIM35;MAD2L1;PTPN3
Organophosphate Biosynthetic Process (GO:0090407)	6/34	0.249653	0.727508	1.49299	2.07179	MOCS2;TPI1;ITPKA;FITM2;IP6K1;GPHN
Purine Nucleotide Metabolic Process (GO:0006163)	6/34	0.249653	0.727508	1.49299	2.07179	PRPS2;PRPS1;MDH1;MTHFD1;GPD1L;HPRT1
protein-RNA Complex Assembly (GO:0022618)	22/150	0.249807	0.727508	1.19829	1.66211	HSP90AB1;DHX9;PRKDC;DDX1;CELF2;MRPS11;CELF4;ADAR;PRPF19;LSM4;MRPL20;SART3;PRPF18;EIF6;EIF3K;SNRPD1;EIF3I;POLR2D;DENR;GEMIN6;EIF3C;SNRPB
DNA Damage Response (GO:0006974)	53/384	0.250063	0.727508	1.1172	1.54849	ATF2;FEN1;KDM1A;ASH2L;MRPL36;ALKBH3;ING2;EXO1;CHCHD6;HMCES;MACROD2;TOPBP1;RMI2;PARP2;RFC2;PRKCD;UBE2E2;VRK1;MASTL;GNL1;INIP;DDB1;RAD51C;MSH2;CEP63;MAPT;RBM24;OTUB1;VCP;PRKDC;USP10;TAF9;RNF8;PAK1;RBBP5;TP53BP1;APBB1;NAE1;MAP2K6;MOAP1;NPM1;RRM1;RPA1;GTF2H1;RAD50;TDP1;APEX1;RPA3;UBE2T;POLE3;NABP2;GRB2;UBA1
Post-Translational Protein Modification (GO:0043687)	8/48	0.25027	0.727508	1.39361	1.93045	FN3K;PARP11;COPS5;PARP2;PRKCB;PRKCD;FN3KRP;PARP8
Double-Strand Break Repair Via Nonhomologous End Joining (GO:0006303)	7/41	0.250737	0.727508	1.43452	1.98445	XRCC6;PSMD14;PRKDC;NSMCE2;RNF8;TP53BP1;PRPF19
Negative Regulation Of mRNA Catabolic Process (GO:1902373)	7/41	0.250737	0.727508	1.43452	1.98445	NBAS;LARP1;DHX9;THRAP3;VIP;HNRNPAB;RBM24
Negative Regulation Of Proteolysis (GO:0045861)	7/41	0.250737	0.727508	1.43452	1.98445	EPHA4;PRNP;CDK5;SNX12;CHAC1;CTSB;PTPN3
Regulation Of Amide Metabolic Process (GO:0034248)	7/41	0.250737	0.727508	1.43452	1.98445	GRM5;DDX25;PGAM1;PRKCD;NOLC1;ELP3;EIF4E
Positive Regulation Of Protein Modification Process (GO:0031401)	32/225	0.251574	0.727508	1.15628	1.59568	APP;ROCK2;CHRNA7;EFNA5;RASGRP1;CAMKK2;FGF5;PAK1;FXR2;CCND2;FGF9;PPP1R7;FLOT1;NPTN;CHP1;CAMTA1;EGR1;PRKCD;DYRK1A;DYNLL1;CLIP3;BMP4;RAP2A;INCENP;NOS1AP;ERP29;RAB3GAP2;PIN1;CALM3;KRAS;CALM1;RAB3GAP1
Purine Ribonucleotide Metabolic Process (GO:0009150)	13/84	0.252315	0.727508	1.27612	1.75732	HSPA8;ACOT7;GMPR2;OLA1;ATP1B1;PTHLH;ACLY;HINT1;OPA1;NDUFS1;HPRT1;RAN;MYH7
2-Oxoglutarate Metabolic Process (GO:0006103)	3/14	0.253302	0.727508	1.89974	2.60868	GOT1;GOT2;OGDHL
Copper Ion Homeostasis (GO:0055070)	3/14	0.253302	0.727508	1.89974	2.60868	APP;PRNP;ARF1
Detection Of Mechanical Stimulus Involved In Sensory Perception (GO:0050974)	3/14	0.253302	0.727508	1.89974	2.60868	KCNA1;KIT;SCN1A
Establishment Of Apical/Basal Cell Polarity (GO:0035089)	3/14	0.253302	0.727508	1.89974	2.60868	CDC42;RAP2A;MYO9A
Establishment Of Protein Localization To Chromosome (GO:0070199)	3/14	0.253302	0.727508	1.89974	2.60868	WBP2;RUVBL2;NABP2
Maturation Of LSU-rRNA From Tricistronic rRNA Transcript (SSU-rRNA, 5.8S rRNA, LSU-rRNA) (GO:0000463)	3/14	0.253302	0.727508	1.89974	2.60868	ZNHIT3;RPL7L1;WDR12
Membrane Raft Organization (GO:0031579)	3/14	0.253302	0.727508	1.89974	2.60868	RFTN1;FLOT1;MYADM
Microvillus Assembly (GO:0030033)	3/14	0.253302	0.727508	1.89974	2.60868	RAP2A;RAP2B;RAPGEF2
Mitotic Recombination (GO:0006312)	3/14	0.253302	0.727508	1.89974	2.60868	RAD50;MSH2;NSMCE2
Negative Regulation Of Cilium Assembly (GO:1902018)	3/14	0.253302	0.727508	1.89974	2.60868	GDI2;TBC1D30;TBC1D7
Negative Regulation Of Peptidyl-Threonine Phosphorylation (GO:0010801)	3/14	0.253302	0.727508	1.89974	2.60868	DMTN;CALM3;CALM1
Polarized Epithelial Cell Differentiation (GO:0030859)	3/14	0.253302	0.727508	1.89974	2.60868	CDC42;RAP2A;MYO9A
Positive Regulation Of Cytoplasmic Translation (GO:2000767)	3/14	0.253302	0.727508	1.89974	2.60868	PKM;DHX9;DHX36
Positive Regulation Of Lyase Activity (GO:0051349)	3/14	0.253302	0.727508	1.89974	2.60868	NOS2;ISCU;DRD5
Protein Maturation By Iron-Sulfur Cluster Transfer (GO:0097428)	3/14	0.253302	0.727508	1.89974	2.60868	ISCA1;MAGEF1;CISD1
Protein Transport To Vacuole Involved In Ubiquitin-Dependent Protein Catabolic Process Via The Multivesicular Body Sorting Pathway (GO:0043328)	3/14	0.253302	0.727508	1.89974	2.60868	STAM;VPS25;VPS36
Regulation Of ATP Biosynthetic Process (GO:2001169)	3/14	0.253302	0.727508	1.89974	2.60868	VCP;DNAJC30;PPARGC1A
Regulation Of Cell Fate Specification (GO:0042659)	3/14	0.253302	0.727508	1.89974	2.60868	ESRP1;DKK1;MTA3
Regulation Of Endothelial Cell Chemotaxis (GO:2001026)	3/14	0.253302	0.727508	1.89974	2.60868	NRG1;MET;LGMN
Regulation Of Establishment Of Protein Localization (GO:0070201)	3/14	0.253302	0.727508	1.89974	2.60868	SCFD1;GAPVD1;CORO2B
Regulation Of Non-Canonical Wnt Signaling Pathway (GO:2000050)	3/14	0.253302	0.727508	1.89974	2.60868	TIAM1;WNT5B;DACT1
Regulation Of Sequestering Of Triglyceride (GO:0010889)	3/14	0.253302	0.727508	1.89974	2.60868	CIDEA;FITM2;PPARG
Regulation Of Superoxide Anion Generation (GO:0032928)	3/14	0.253302	0.727508	1.89974	2.60868	PRKCD;MAPT;SOD1
Renal Water Homeostasis (GO:0003091)	3/14	0.253302	0.727508	1.89974	2.60868	MYO5B;PRKACA;PRKACB
Response To Muscle Stretch (GO:0035994)	3/14	0.253302	0.727508	1.89974	2.60868	RYR2;SLC8A1;SLC9A1
Serine Family Amino Acid Metabolic Process (GO:0009069)	3/14	0.253302	0.727508	1.89974	2.60868	MTHFD1;CDO1;SEPHS2
tRNA 5'-End Processing (GO:0099116)	3/14	0.253302	0.727508	1.89974	2.60868	POP7;POP4;RPP40
Regulation Of G Protein-Coupled Receptor Signaling Pathway (GO:0008277)	11/70	0.259522	0.733621	1.29927	1.7526	RGS4;KCTD8;YWHAB;ROCK2;RPGRIP1L;SYP;PLCB1;MRAP2;RGS6;RGS7;KCTD16
Regulation Of Cellular Catabolic Process (GO:0031329)	10/63	0.262937	0.733621	1.3148	1.75636	BECN1;DAPK1;USP10;PSAP;PIK3R4;RAB39B;PIP4K2B;PIP4K2C;MAPT;FBXL2
Regulation Of DNA Repair (GO:0006282)	19/129	0.263414	0.733621	1.20403	1.60621	SMARCB1;PARG;SF3B3;MEAF6;ACTL6B;DHX9;USP22;TAF9;RNF8;SMARCA2;ACTB;UCHL5;BCL7A;RUVBL2;MORF4L2;UBE2V2;UBE2N;TAF7;KAT7
Positive Regulation Of GTPase Activity (GO:0043547)	33/234	0.263712	0.733621	1.14488	1.52601	GSK3B;RASGRF2;RASGRF1;RAP1GDS1;THY1;RASGRP1;SIPA1L1;TBC1D30;SRGAP3;RGS8;TBC1D22B;RGS6;ZC3H15;NDEL1;RGS7;BCAS3;CDKL5;TBC1D9;TIAM2;SGSM1;TIAM1;ADCYAP1;RALGAPB;ALS2;TBC1D7;RAPGEF2;TBC1D25;PIN1;GNB5;ARHGEF7;MAPRE2;NGEF;RAB3GAP1
Golgi Ribbon Formation (GO:0090161)	2/8	0.265571	0.733621	2.32165	3.07821	GCC2;OPTN
RNA Secondary Structure Unwinding (GO:0010501)	2/8	0.265571	0.733621	2.32165	3.07821	DHX9;DHX36
Adult Heart Development (GO:0007512)	2/8	0.265571	0.733621	2.32165	3.07821	MEF2D;MYH7
Alcohol Catabolic Process (GO:0046164)	2/8	0.265571	0.733621	2.32165	3.07821	SNX17;SRD5A3
Androgen Biosynthetic Process (GO:0006702)	2/8	0.265571	0.733621	2.32165	3.07821	SRD5A1;SRD5A3
Autophagosome-Lysosome Fusion (GO:0061909)	2/8	0.265571	0.733621	2.32165	3.07821	PIP4K2B;VPS39
Bone Resorption (GO:0045453)	2/8	0.265571	0.733621	2.32165	3.07821	PTK2B;ZNF675
Brown Fat Cell Differentiation (GO:0050873)	2/8	0.265571	0.733621	2.32165	3.07821	FFAR4;PPARGC1A
Cellular Response To Muramyl Dipeptide (GO:0071225)	2/8	0.265571	0.733621	2.32165	3.07821	LDOC1;CHMP5
Cellular Response To Platelet-Derived Growth Factor Stimulus (GO:0036120)	2/8	0.265571	0.733621	2.32165	3.07821	HAS1;SYAP1
Dehydroascorbic Acid Transport (GO:0070837)	2/8	0.265571	0.733621	2.32165	3.07821	SLC2A3;SLC2A6
Endochondral Ossification (GO:0001958)	2/8	0.265571	0.733621	2.32165	3.07821	MEF2C;DLX5
Endothelial Cell Chemotaxis (GO:0035767)	2/8	0.265571	0.733621	2.32165	3.07821	NELL1;EGR3
Establishment Of Protein Localization To Chromatin (GO:0071169)	2/8	0.265571	0.733621	2.32165	3.07821	WBP2;RUVBL2
Fat-Soluble Vitamin Catabolic Process (GO:0042363)	2/8	0.265571	0.733621	2.32165	3.07821	CYP26A1;CYP26B1
Fructose 1,6-Bisphosphate Metabolic Process (GO:0030388)	2/8	0.265571	0.733621	2.32165	3.07821	PFKM;PFKP
Glucan Metabolic Process (GO:0044042)	2/8	0.265571	0.733621	2.32165	3.07821	GSK3B;PRKAG2
Interleukin-12-Mediated Signaling Pathway (GO:0035722)	2/8	0.265571	0.733621	2.32165	3.07821	STAT4;PLCB1
Internal Protein Amino Acid Acetylation (GO:0006475)	2/8	0.265571	0.733621	2.32165	3.07821	KAT7;MAPT
Maintenance Of Apical/Basal Cell Polarity (GO:0035090)	2/8	0.265571	0.733621	2.32165	3.07821	LIN7A;LIN7B
Maintenance Of Epithelial Cell Apical/Basal Polarity (GO:0045199)	2/8	0.265571	0.733621	2.32165	3.07821	LIN7A;LIN7B
Multi-Pass Transmembrane Protein Insertion Into ER Membrane (GO:0160063)	2/8	0.265571	0.733621	2.32165	3.07821	NOMO1;NOMO2
Negative Regulation Of Chromosome Organization (GO:2001251)	2/8	0.265571	0.733621	2.32165	3.07821	TERF2IP;TERF2
Negative Regulation Of Long-Term Synaptic Potentiation (GO:1900272)	2/8	0.265571	0.733621	2.32165	3.07821	APP;EPHA4
Negative Regulation Of Membrane Potential (GO:0045837)	2/8	0.265571	0.733621	2.32165	3.07821	PRELID1;MAPT
Nucleic Acid Transport (GO:0050657)	2/8	0.265571	0.733621	2.32165	3.07821	RBFOX1;CKAP5
Peroxisome Fission (GO:0016559)	2/8	0.265571	0.733621	2.32165	3.07821	PEX11B;DNM1L
Positive Regulation Of ATP Biosynthetic Process (GO:2001171)	2/8	0.265571	0.733621	2.32165	3.07821	VCP;PPARGC1A
Positive Regulation Of Actin Cytoskeleton Reorganization (GO:2000251)	2/8	0.265571	0.733621	2.32165	3.07821	BCAS3;CDK5
Positive Regulation Of Blood Pressure (GO:0045777)	2/8	0.265571	0.733621	2.32165	3.07821	TAC3;CARTPT
Positive Regulation Of Calcium Ion Import Across Plasma Membrane (GO:1905665)	2/8	0.265571	0.733621	2.32165	3.07821	PPP3CA;PPP3CB
Positive Regulation Of Early Endosome To Late Endosome Transport (GO:2000643)	2/8	0.265571	0.733621	2.32165	3.07821	MTMR2;VPS11
Positive Regulation Of Megakaryocyte Differentiation (GO:0045654)	2/8	0.265571	0.733621	2.32165	3.07821	PITHD1;TESC
Positive Regulation Of Sequestering Of Triglyceride (GO:0010890)	2/8	0.265571	0.733621	2.32165	3.07821	CIDEA;FITM2
Proteasome Assembly (GO:0043248)	2/8	0.265571	0.733621	2.32165	3.07821	PSMD5;PSMG1
Protein Localization To Perinuclear Region Of Cytoplasm (GO:1905719)	2/8	0.265571	0.733621	2.32165	3.07821	HOOK1;RNF26
Purine Nucleoside Bisphosphate Catabolic Process (GO:0034034)	2/8	0.265571	0.733621	2.32165	3.07821	SUCLA2;FITM2
Regulation Of DNA Demethylation (GO:1901535)	2/8	0.265571	0.733621	2.32165	3.07821	TOX;HNRNPAB
Regulation Of Wnt Signaling Pathway, Planar Cell Polarity Pathway (GO:2000095)	2/8	0.265571	0.733621	2.32165	3.07821	DKK1;DACT1
Regulation Of Helicase Activity (GO:0051095)	2/8	0.265571	0.733621	2.32165	3.07821	MSH2;IFIT1
Regulation Of Mitotic Sister Chromatid Segregation (GO:0033047)	2/8	0.265571	0.733621	2.32165	3.07821	CCNB1;LCMT1
Regulation Of Necrotic Cell Death (GO:0010939)	2/8	0.265571	0.733621	2.32165	3.07821	ATG9A;OLFM4
Regulation Of Neutrophil Migration (GO:1902622)	2/8	0.265571	0.733621	2.32165	3.07821	MPP1;OLFM4
Regulation Of Type B Pancreatic Cell Development (GO:2000074)	2/8	0.265571	0.733621	2.32165	3.07821	GSK3B;GSK3A
Response To Magnesium Ion (GO:0032026)	2/8	0.265571	0.733621	2.32165	3.07821	KCNA1;SNCA
Response To Misfolded Protein (GO:0051788)	2/8	0.265571	0.733621	2.32165	3.07821	DNAJB14;DNAJC18
Ribonucleoside Bisphosphate Catabolic Process (GO:0034031)	2/8	0.265571	0.733621	2.32165	3.07821	SUCLA2;FITM2
Semaphorin-Plexin Signaling Pathway Involved In Axon Guidance (GO:1902287)	2/8	0.265571	0.733621	2.32165	3.07821	PLXNC1;PLXNA4
Somatic Recombination Of Immunoglobulin Gene Segments (GO:0016447)	2/8	0.265571	0.733621	2.32165	3.07821	MSH2;PRKDC
Somite Development (GO:0061053)	2/8	0.265571	0.733621	2.32165	3.07821	SHH;MTHFD1
Translational Termination (GO:0006415)	2/8	0.265571	0.733621	2.32165	3.07821	GFM2;GSPT2
Nucleotide-Excision Repair (GO:0006289)	9/56	0.266104	0.733621	1.33431	1.76644	DDB1;SLC30A9;RPA3;RPA1;RPA2;MRPL36;RAD23A;RAD23B;RNF111
mRNA Metabolic Process (GO:0016071)	13/85	0.266234	0.733621	1.25833	1.66524	SF3B4;SRRM4;SF3A1;YTHDF2;CPSF3;FBXO11;PRPF8;HNRNPAB;SND1;PRPF18;PRKACA;PPARGC1A;HNRNPA0
Positive Regulation Of Endothelial Cell Migration (GO:0010595)	13/85	0.266234	0.733621	1.25833	1.66524	GPI;BCAS3;ROCK2;PIK3CB;FUT1;BMP4;NELL2;NELL1;AKT3;PTK2B;ITGB1BP1;MET;LGMN
Aminoglycan Biosynthetic Process (GO:0006023)	4/21	0.266263	0.733621	1.63908	2.16895	EXT1;HAS1;HS3ST1;HS3ST2
Positive Regulation Of G2/M Transition Of Mitotic Cell Cycle (GO:0010971)	4/21	0.266263	0.733621	1.63908	2.16895	RRM1;CCNB1;RAD51C;CDC7
Positive Regulation Of Smoothened Signaling Pathway (GO:0045880)	4/21	0.266263	0.733621	1.63908	2.16895	SHH;DCDC2;TXNDC15;UCHL5
Regulation Of Histone Deacetylation (GO:0031063)	4/21	0.266263	0.733621	1.63908	2.16895	CAMK2D;ING2;TADA2A;YEATS2
Skin Epidermis Development (GO:0098773)	4/21	0.266263	0.733621	1.63908	2.16895	UGCG;STMN1;ALOX12B;MET
Sodium Ion Import Across Plasma Membrane (GO:0098719)	4/21	0.266263	0.733621	1.63908	2.16895	SLC9A6;SLC9A7;SLC8A1;SLC9A1
Protein Localization To Nucleus (GO:0034504)	18/122	0.268229	0.738567	1.2064	1.58752	AKIRIN2;TOR1A;CSE1L;APLP2;RAP1GDS1;ARL2;PRICKLE1;RANBP6;IPO5;BMP4;IPO9;ARL2BP;NUP50;KPNA2;KPNB1;TNPO3;RAN;KPNA1
Negative Regulation Of Cellular Biosynthetic Process (GO:0031327)	20/137	0.269716	0.740487	1.19157	1.56142	ZNF540;EPHA4;OPN3;DAPK1;ROCK2;EIF4A3;ATP2B4;MALSU1;FXR2;LARP1;NCL;DHX36;ENC1;TRIM3;RAPGEF2;NHLRC1;CPEB3;EIF4E2;PAIP2;GAPDH
Regulation Of Innate Immune Response (GO:0045088)	12/78	0.27062	0.740487	1.26705	1.65609	AKIRIN2;POLR3B;DHX9;PRKDC;POLR3C;APLP2;CDC37;POLR3F;MUL1;CEP63;YWHAZ;ATG5
Branching Morphogenesis Of An Epithelial Tube (GO:0048754)	7/42	0.270964	0.740487	1.39345	1.81953	BMP4;NELL1;PAK1;SHH;CITED1;SLIT2;MET
Cardiac Ventricle Morphogenesis (GO:0003208)	7/42	0.270964	0.740487	1.39345	1.81953	BMP4;GSK3A;MEF2C;NPY5R;NPY2R;PKP2;MYH7
Ceramide Biosynthetic Process (GO:0046513)	7/42	0.270964	0.740487	1.39345	1.81953	ASAH2;CERS6;ST8SIA3;ALOX12B;B4GALNT1;SPTSSB;ST6GALNAC5
Lipid Modification (GO:0030258)	7/42	0.270964	0.740487	1.39345	1.81953	DGKE;PORCN;DGKB;MBOAT7;ALOX12B;SGPP2;DGKI
Regulation Of Osteoclast Differentiation (GO:0045670)	7/42	0.270964	0.740487	1.39345	1.81953	PPP3CA;MAFB;UBASH3B;CAMK4;TNFRSF11A;CARTPT;ZNF675
Stress-Activated MAPK Cascade (GO:0051403)	7/42	0.270964	0.740487	1.39345	1.81953	MAPK10;MAPK9;MAP2K4;MAPK8;MAPK1;MAP2K6;MAPK13
Golgi To Plasma Membrane Protein Transport (GO:0043001)	5/28	0.270977	0.740487	1.51446	1.97746	NSF;PREPL;GCC2;OPTN;VAMP2
Cell-Substrate Junction Assembly (GO:0007044)	5/28	0.270977	0.740487	1.51446	1.97746	ACTN2;PTPRK;THY1;DYNLL1;ARHGEF7
Negative Regulation Of Actin Filament Bundle Assembly (GO:0032232)	5/28	0.270977	0.740487	1.51446	1.97746	TMEFF2;STMN1;PIK3R1;DYNLL1;MET
Transcription Elongation By RNA Polymerase II (GO:0006368)	5/28	0.270977	0.740487	1.51446	1.97746	SUPT16H;SART3;LEO1;RTF1;GTF2F1
Response To Exogenous dsRNA (GO:0043330)	6/35	0.271949	0.742676	1.44142	1.87694	DHX9;RFTN1;FLOT1;MUL1;IFIT1;PQBP1
Positive Regulation Of Gene Expression (GO:0010628)	65/480	0.274917	0.750135	1.0928	1.41112	ATF2;APP;GSK3B;GSK3A;SMARCB1;CITED1;CITED2;EIF4A3;ELAVL4;ASH2L;PIK3CB;ACTG1;SCAMP5;FGF5;EPB41L4B;FGF9;HABP4;FLOT1;VPS35;KAT7;MEF2C;MAP2K1;TESC;DYRK1A;ANK2;LARP4B;WNT16;DKK1;TERF2;OLFM1;NOS1AP;PRR16;ERP29;PPARG;VSTM2A;GAPDH;RBM24;GLYR1;PRKDC;ROCK2;WBP2;ALOX12B;PIK3R1;MAPK9;MAPK8;LARP1;FXR2;POLR2A;RBBP5;DHX36;PPARGC1A;MARK1;EGR1;NPM1;ZNF804A;LARP6;SOD1;BMP4;EIF6;DNAJA4;KRAS;FAM98A;CPEB3;EIF3C;EIF4G3
Negative Regulation Of Cellular Response To Growth Factor Stimulus (GO:0090288)	11/71	0.275026	0.750135	1.27754	1.64916	DLX1;BMPER;VWC2L;ATP2B4;VWC2;SOSTDC1;CASK;PPARG;SLIT2;SULF1;GPR155
Cilium Organization (GO:0044782)	32/228	0.277003	0.755051	1.13838	1.46137	GALNT11;RAB1A;TRAF3IP1;ARL6;ARL3;SNX10;TXNDC15;TTBK2;NUDCD3;KIF3A;TMEM107;BBS7;KIFAP3;IFT57;ATP6V1D;PLK4;ACTR3;ACTR2;CCDC113;GBF1;DCDC2;OCRL;TTC39C;WDR54;EHD3;TMEM17;UBXN10;HYLS1;CEP41;FAM161B;ATP6V0D1;CCNO
Macromolecule Biosynthetic Process (GO:0009059)	26/183	0.280202	0.763291	1.15451	1.46881	MRPS17;ALAS1;MRPS16;MRPS11;EIF5A2;MRPS12;MRPL14;MRPL36;MRPL37;MRPL34;YARS2;GSPT2;MRPL35;MRPL11;MRPL55;MRPL3;MRPL9;EIF5A;MRPS18A;MRPL28;MRPS21;EXT1;COPS5;EEF1A2;FARSB;B4GALT5
Regulation Of Cellular Component Organization (GO:0051128)	22/153	0.281064	0.765158	1.17065	1.48576	HSPA8;CAMK2D;MEAF6;ROCK2;SNX12;NRG1;TMEM97;RNF2;ALKBH4;BAG5;RIT2;NRG3;SNX17;SLITRK4;AP2S1;CDH13;RAPGEF2;SPOCK1;KAT7;ROS1;EBAG9;MCM2
Signal Transduction In Response To DNA Damage (GO:0042770)	9/57	0.283718	0.771898	1.30643	1.64581	USP10;TIPRL;MRPL36;GRB2;CEP63;CLSPN;TP53BP1;PRPF19;MAP2K6
Protein Import Into Nucleus (GO:0006606)	12/79	0.285546	0.775006	1.24807	1.56427	IPO9;CSE1L;APLP2;NUP50;PRICKLE1;KPNA2;RANBP6;TNPO3;KPNB1;RAN;IPO5;KPNA1
Steroid Biosynthetic Process (GO:0006694)	8/50	0.287838	0.775006	1.3271	1.65271	SQLE;DHRS11;AMACR;SRD5A1;OSBP;PRKAG2;OSBPL1A;SLC27A2
Peptidyl-Lysine Modification (GO:0018205)	14/94	0.289124	0.775006	1.21954	1.51332	EGR2;BCL11A;NSMCE2;HINT1;METTL21C;RNF113A;SENP5;KIAA1586;SUMO3;NNAT;NDUFAB1;VCPKMT;SAE1;STX1A
DNA Double-Strand Break Processing (GO:0000729)	3/15	0.289331	0.775006	1.74133	2.15957	RAD50;UBE2N;UBE2V2
Cardiac Myofibril Assembly (GO:0055003)	3/15	0.289331	0.775006	1.74133	2.15957	FHOD3;MEF2A;ADPRHL1
Cellular Response To Estrogen Stimulus (GO:0071391)	3/15	0.289331	0.775006	1.74133	2.15957	BCAS3;CRHBP;WBP2
Ceramide Catabolic Process (GO:0046514)	3/15	0.289331	0.775006	1.74133	2.15957	ASAH2;HEXB;NEU1
Gas Transport (GO:0015669)	3/15	0.289331	0.775006	1.74133	2.15957	IPCEF1;CYGB;GTPBP4
Glutamine Family Amino Acid Catabolic Process (GO:0009065)	3/15	0.289331	0.775006	1.74133	2.15957	NOS2;GAD1;GLS
Intracellular Sterol Transport (GO:0032366)	3/15	0.289331	0.775006	1.74133	2.15957	GRAMD1B;OSBP;SERAC1
Negative Regulation Of Macrophage Activation (GO:0043031)	3/15	0.289331	0.775006	1.74133	2.15957	LRFN5;SYT11;CD200
Negative Regulation Of Phagocytosis (GO:0050765)	3/15	0.289331	0.775006	1.74133	2.15957	SNX3;SYT11;CD47
Negative Regulation Of Protein Processing (GO:0010955)	3/15	0.289331	0.775006	1.74133	2.15957	PRNP;SNX12;CHAC1
Negative Regulation Of Telomere Maintenance (GO:0032205)	3/15	0.289331	0.775006	1.74133	2.15957	RAD50;TERF2IP;TERF2
Neurotrophin Signaling Pathway (GO:0038179)	3/15	0.289331	0.775006	1.74133	2.15957	ZFYVE27;KIDINS220;RAPGEF2
Positive Regulation Of Mitotic Sister Chromatid Separation (GO:1901970)	3/15	0.289331	0.775006	1.74133	2.15957	INCENP;CUL3;NSMCE2
Positive Regulation Of Transmembrane Transport (GO:0034764)	3/15	0.289331	0.775006	1.74133	2.15957	CLIP3;C2CD5;SLC38A1
Protein Localization To Chromosome, Telomeric Region (GO:0070198)	3/15	0.289331	0.775006	1.74133	2.15957	NABP2;TERF2IP;TERF2
Receptor Catabolic Process (GO:0032801)	3/15	0.289331	0.775006	1.74133	2.15957	PIK3R4;GPRASP1;LGMN
Regulation Of Activin Receptor Signaling Pathway (GO:0032925)	3/15	0.289331	0.775006	1.74133	2.15957	FST;ACVR1B;DACT1
Regulation Of Amyloid Fibril Formation (GO:1905906)	3/15	0.289331	0.775006	1.74133	2.15957	APP;CHRNA7;PFDN1
Regulation Of Cellular Response To Heat (GO:1900034)	3/15	0.289331	0.775006	1.74133	2.15957	GSK3B;MAPT;IER5
Regulation Of Clathrin-Dependent Endocytosis (GO:2000369)	3/15	0.289331	0.775006	1.74133	2.15957	PIK3CB;SNAP91;UBQLN2
Regulation Of Dephosphorylation (GO:0035303)	3/15	0.289331	0.775006	1.74133	2.15957	IGBP1;MTMR2;SMG7
Renal Filtration (GO:0097205)	3/15	0.289331	0.775006	1.74133	2.15957	PPP3CA;TMEM63C;SULF1
Intracellular Glucose Homeostasis (GO:0001678)	7/43	0.2916	0.779639	1.35467	1.66945	KCNB1;PDK3;PIK3R1;CARTPT;PRKACA;PPARGC1A;HK1
mRNA Catabolic Process (GO:0006402)	7/43	0.2916	0.779639	1.35467	1.66945	NBAS;EXOSC4;YTHDF2;PDE12;THRAP3;MRTO4;SND1
Regulation Of Chromosome Organization (GO:0033044)	7/43	0.2916	0.779639	1.35467	1.66945	RMI2;RUVBL2;NSMCE2;TERF2IP;MAPT;TERF2;UCHL5
Negative Regulation Of Cellular Process (GO:0048523)	72/537	0.292522	0.781622	1.08025	1.32786	APP;ATP8A2;FHL1;ADRA1D;TXNDC12;MIA3;ADARB1;SPINT2;PTPRK;ING1;ACTB;CCAR2;RND1;SHH;BCL7A;PPP2R1A;CHMP1B;ANXA6;VPS35;PIM2;PLXNC1;ADAMTS8;TSPYL2;EPHA4;MAP2K1;ACTL6B;TESC;APLP2;MUL1;LDOC1;NRG1;OPRM1;DYNLL1;WNT16;GTPBP4;RNF41;RAPGEF2;CDH13;CHMP3;ITGB1BP1;CBLL1;CHMP7;TNFRSF21;CHMP5;NDRG3;MALSU1;ACVR1B;RTN4;PTHLH;RNF2;PPP2CA;BRINP2;BRINP1;SMYD2;PTK2B;IGFBP6;SLIT2;PLXNA4;CDKN2D;CGREF1;NPM1;DHRS2;SMARCA2;MYO16;BMP4;DLG3;SST;PRKRA;DNAJA3;PIN1;AQP11;CD200
Negative Regulation Of Protein Kinase B Signaling (GO:0051898)	6/36	0.294696	0.781728	1.3933	1.70235	PPP2CA;PLEKHA1;PPP2R1A;SORD;MUL1;PIK3CB
Negative Regulation Of Sequestering Of Calcium Ion (GO:0051283)	6/36	0.294696	0.781728	1.3933	1.70235	RYR2;PLCB4;HTR2C;PLCH1;HTR2A;PLCB1
Positive Regulation Of Interferon-Beta Production (GO:0032728)	6/36	0.294696	0.781728	1.3933	1.70235	POLR3A;POLR3B;DHX9;POLR3C;FLOT1;POLR3F
Regulation Of Intracellular Protein Transport (GO:0033157)	6/36	0.294696	0.781728	1.3933	1.70235	BMP4;GSK3B;BCAS3;GCC2;VAMP2;NDEL1
Regulation Of Receptor Internalization (GO:0002090)	6/36	0.294696	0.781728	1.3933	1.70235	ATAD1;ARF1;MTMR2;FLOT1;DKK1;WDR54
Fc-epsilon Receptor Signaling Pathway (GO:0038095)	4/22	0.295828	0.781728	1.54794	1.88535	MAPK10;MAP2K4;MAPK9;MAPK8
NAD Metabolic Process (GO:0019674)	4/22	0.295828	0.781728	1.54794	1.88535	VCP;MDH1;NMNAT2;GPD1L
Blood Vessel Endothelial Cell Migration (GO:0043534)	4/22	0.295828	0.781728	1.54794	1.88535	NELL1;EGR3;MIA3;SLIT2
Cellular Response To Topologically Incorrect Protein (GO:0035967)	4/22	0.295828	0.781728	1.54794	1.88535	DNAJB14;TM7SF3;OPTN;DNAJC18
Modulation By Host Of Viral Process (GO:0044788)	4/22	0.295828	0.781728	1.54794	1.88535	CDC42;ROCK2;CFL1;PI4KA
Negative Regulation Of Cell Communication (GO:0010648)	4/22	0.295828	0.781728	1.54794	1.88535	BRAP;HSP90AB1;UBASH3B;OPRM1
Negative Regulation Of Myeloid Cell Differentiation (GO:0045638)	4/22	0.295828	0.781728	1.54794	1.88535	HSPA9;MAFB;LEO1;PTK2B
Peptidyl-Glutamic Acid Modification (GO:0018200)	4/22	0.295828	0.781728	1.54794	1.88535	VKORC1L1;NAA20;TTLL1;CEP41
Placenta Development (GO:0001890)	4/22	0.295828	0.781728	1.54794	1.88535	CITED1;PPARG;PHLDA2;SOD1
Positive Regulation Of Phosphatase Activity (GO:0010922)	4/22	0.295828	0.781728	1.54794	1.88535	MEF2C;HSP90AB1;CALM3;CALM1
Cellular Response To Light Stimulus (GO:0071482)	10/65	0.296179	0.781728	1.26684	1.54148	DDB1;NPM1;OPN3;KDM1A;RUVBL2;PRKCD;GPR88;DHX36;PTPRK;MAPK13
Chondrocyte Differentiation (GO:0002062)	5/29	0.29653	0.781728	1.45127	1.76417	BMP4;WNT10B;MEF2C;WNT5B;SULF1
Establishment Of Mitotic Spindle Orientation (GO:0000132)	5/29	0.29653	0.781728	1.45127	1.76417	UBXN2B;DCTN1;NDEL1;MAD2L1;PAFAH1B1
Protein K11-linked Ubiquitination (GO:0070979)	5/29	0.29653	0.781728	1.45127	1.76417	AREL1;UBE2S;RNF26;UBE2T;UBE2E2
Regulation Of Establishment Of Planar Polarity (GO:0090175)	5/29	0.29653	0.781728	1.45127	1.76417	CDC42;TIAM1;FZD3;PRICKLE1;DACT1
Regulation Of Neuron Migration (GO:2001222)	5/29	0.29653	0.781728	1.45127	1.76417	CAMK2B;NTNG1;SEMA3A;RAPGEF2;SRGAP3
Regulation Of Striated Muscle Contraction (GO:0006942)	5/29	0.29653	0.781728	1.45127	1.76417	SLC8A3;RYR2;CALM3;PRKACA;CALM1
Regulation Of Protein Localization To Plasma Membrane (GO:1903076)	12/80	0.300711	0.792267	1.22965	1.47755	DPP10;CLIP3;PRKCI;CDK5;PRKCE;CLTC;ATP2B4;AKAP5;PIK3R1;MRAP2;ACTB;AP2M1
Positive Regulation Of DNA-binding Transcription Factor Activity (GO:0051091)	34/246	0.301102	0.792816	1.11811	1.34208	APP;ATF2;USP14;SMARCB1;BEX1;KDM1A;DHX9;RTKN2;TNFRSF11A;PRKCZ;NEUROD1;NEUROD2;SHH;FLOT1;FLOT2;TP53BP1;PPARGC1A;WNT2;EPHA5;PRKCI;NPM1;CAMK1D;PRKCB;RNF25;COPS5;KIT;ANKRD42;UBE2N;TERF2IP;PPARG;TRIM37;RHEBL1;CD200;MBTPS2
mRNA Transport (GO:0051028)	9/58	0.301636	0.793258	1.2797	1.53376	SLBP;DDX25;PEG10;ALYREF;EIF4A3;MAGOH;THOC3;SMG7;RAE1
Selective Autophagy (GO:0061912)	9/58	0.301636	0.793258	1.2797	1.53376	BECN1;MAP1LC3B;UBA5;UBQLN1;ARFIP2;LGALS8;RAB7A;ATG5;ATG2B
Ribosome Biogenesis (GO:0042254)	22/155	0.30264	0.794405	1.15291	1.37797	NOP58;NPM1;UTP3;POP4;MRPS12;WDR74;NOLC1;MRPL36;MALSU1;SDAD1;WDR12;WDR46;UTP18;GTPBP4;BYSL;EBNA1BP2;EXOSC5;EXOSC4;C1ORF109;MRTO4;ZNF622;RPL26L1
Positive Regulation Of Epithelial Cell Migration (GO:0010634)	14/95	0.303056	0.794405	1.20441	1.43787	GPI;BCAS3;ROCK2;PRKCE;PIK3CB;FUT1;RTN4;BMP4;NELL2;EPB41L4B;NELL1;PTK2B;ITGB1BP1;MAPRE2
Protein Tetramerization (GO:0051262)	11/73	0.306835	0.794405	1.23619	1.46049	OXA1L;KCNC1;HOMER1;APLP2;HPRT1;FARSA;GRIN2B;GLS;SNCA;FARSB;HCN1
Ubiquitin-Dependent ERAD Pathway (GO:0030433)	11/73	0.306835	0.794405	1.23619	1.46049	ERLEC1;VCP;PSMC6;RHBDD2;UBXN10;JKAMP;UBQLN1;DNAJB9;RNF175;CLGN;UBQLN2
RNA Modification (GO:0009451)	8/51	0.30713	0.794405	1.29616	1.5301	TRUB1;HENMT1;ADAR;METTL6;ADARB1;TFB1M;FTSJ1;HNRNPAB
Positive Regulation Of Protein Localization To Plasma Membrane (GO:1903078)	8/51	0.30713	0.794405	1.29616	1.5301	DPP10;CLIP3;PRKCI;CNST;PRKCE;ATP2B4;AKAP5;PIK3R1
Regulation Of Stress-Activated MAPK Cascade (GO:0032872)	8/51	0.30713	0.794405	1.29616	1.5301	IGBP1;MAP2K1;RAP2A;COPS5;ARL6IP5;MAPK1;IGFBP6;RASGRP1
Adenylate Cyclase-Modulating G Protein-Coupled Receptor Signaling Pathway (GO:0007188)	23/163	0.307377	0.794405	1.14505	1.35079	CHRM2;GABBR2;HTR1E;HTR1D;GLP2R;PTGER3;OPRL1;OPRK1;ADRA1D;PTH2R;AKAP5;MCHR1;PTHLH;MC4R;ADCYAP1;GNAL;CNR1;PSAP;GNAS;DRD1;VIP;PRKACB;DRD5
Regulation Of Endothelial Cell Migration (GO:0010594)	13/88	0.309424	0.794405	1.20778	1.41678	GPI;BCAS3;ROCK2;PIK3CB;FUT1;BMP4;NELL2;NELL1;BMPER;DNAJA4;PTK2B;ITGB1BP1;SLIT2
Nucleus Organization (GO:0006997)	7/44	0.312573	0.794405	1.31798	1.5327	SEH1L;TOR1A;PITPNB;CHMP1B;CHMP3;CHMP7;CHMP5
Positive Regulation Of Nucleocytoplasmic Transport (GO:0046824)	7/44	0.312573	0.794405	1.31798	1.5327	GSK3B;KHDRBS1;DHX9;PRKCD;PIK3R1;RAN;IPO5
Response To Unfolded Protein (GO:0006986)	7/44	0.312573	0.794405	1.31798	1.5327	HSPA8;HSP90AB1;HSPH1;HSPA4L;HSPB3;TM7SF3;OPTN
ER-associated Misfolded Protein Catabolic Process (GO:0071712)	2/9	0.314902	0.794405	1.98987	2.29928	VCP;TOR1A
IMP Metabolic Process (GO:0046040)	2/9	0.314902	0.794405	1.98987	2.29928	SORD;HPRT1
Actin-Mediated Cell Contraction (GO:0070252)	2/9	0.314902	0.794405	1.98987	2.29928	CAMK2D;EPDR1
Aminoglycan Metabolic Process (GO:0006022)	2/9	0.314902	0.794405	1.98987	2.29928	HEXB;GAL3ST3
Calcium Import Into The Mitochondrion (GO:0036444)	2/9	0.314902	0.794405	1.98987	2.29928	MICU1;MCU
Camera-Type Eye Morphogenesis (GO:0048593)	2/9	0.314902	0.794405	1.98987	2.29928	TENM3;SHROOM2
Carbohydrate Phosphorylation (GO:0046835)	2/9	0.314902	0.794405	1.98987	2.29928	POMK;HK1
Cellular Response To Purine-Containing Compound (GO:0071415)	2/9	0.314902	0.794405	1.98987	2.29928	RYR2;SLC8A1
Chloride Ion Homeostasis (GO:0055064)	2/9	0.314902	0.794405	1.98987	2.29928	SLC12A5;SLC12A8
Endodermal Cell Fate Commitment (GO:0001711)	2/9	0.314902	0.794405	1.98987	2.29928	LEO1;RTF1
Glycosphingolipid Catabolic Process (GO:0046479)	2/9	0.314902	0.794405	1.98987	2.29928	HEXB;NEU1
High-Density Lipoprotein Particle Assembly (GO:0034380)	2/9	0.314902	0.794405	1.98987	2.29928	PRKACA;PRKACB
Hormone Transport (GO:0009914)	2/9	0.314902	0.794405	1.98987	2.29928	SLC7A8;FFAR4
Insulin Metabolic Process (GO:1901142)	2/9	0.314902	0.794405	1.98987	2.29928	PCSK2;YIPF5
Mesenchymal To Epithelial Transition (GO:0060231)	2/9	0.314902	0.794405	1.98987	2.29928	BMP4;CITED1
Microtubule Anchoring (GO:0034453)	2/9	0.314902	0.794405	1.98987	2.29928	GCC2;PEX14
Monoatomic Anion Homeostasis (GO:0055081)	2/9	0.314902	0.794405	1.98987	2.29928	SLC12A5;SLC12A8
Myelin Maintenance (GO:0043217)	2/9	0.314902	0.794405	1.98987	2.29928	EPB41L3;SOD1
Myeloid Dendritic Cell Differentiation (GO:0043011)	2/9	0.314902	0.794405	1.98987	2.29928	CAMK4;DHRS2
Necroptotic Process (GO:0070266)	2/9	0.314902	0.794405	1.98987	2.29928	PGAM5;DNM1L
Negative Regulation Of Bone Resorption (GO:0045779)	2/9	0.314902	0.794405	1.98987	2.29928	UBASH3B;CARTPT
Negative Regulation Of Heterotypic Cell-Cell Adhesion (GO:0034115)	2/9	0.314902	0.794405	1.98987	2.29928	MYADM;MAP2K5
Negative Regulation Of Leukocyte Migration (GO:0002686)	2/9	0.314902	0.794405	1.98987	2.29928	SLIT2;CD200
Negative Regulation Of Potassium Ion Transmembrane Transporter Activity (GO:1901017)	2/9	0.314902	0.794405	1.98987	2.29928	CAB39;KCNAB1
Negative Regulation Of Transforming Growth Factor Beta Production (GO:0071635)	2/9	0.314902	0.794405	1.98987	2.29928	LAPTM4B;HSP90AB1
Nerve Growth Factor Signaling Pathway (GO:0038180)	2/9	0.314902	0.794405	1.98987	2.29928	KIDINS220;RAPGEF2
Neuron Remodeling (GO:0016322)	2/9	0.314902	0.794405	1.98987	2.29928	APP;RND1
Nucleoside Metabolic Process (GO:0009116)	2/9	0.314902	0.794405	1.98987	2.29928	MACROD2;NME5
Oligosaccharide Catabolic Process (GO:0009313)	2/9	0.314902	0.794405	1.98987	2.29928	NEU1;PGD
Peptidyl-Cysteine Modification (GO:0018198)	2/9	0.314902	0.794405	1.98987	2.29928	NOS2;RAB6A
Positive Regulation Of ATP Metabolic Process (GO:1903580)	2/9	0.314902	0.794405	1.98987	2.29928	VCP;PPARGC1A
Positive Regulation Of Acrosome Reaction (GO:2000344)	2/9	0.314902	0.794405	1.98987	2.29928	CCDC87;PLCB1
Positive Regulation Of Keratinocyte Migration (GO:0051549)	2/9	0.314902	0.794405	1.98987	2.29928	EPB41L4B;MAPRE2
Positive Regulation Of Mitochondrial Membrane Permeability (GO:0035794)	2/9	0.314902	0.794405	1.98987	2.29928	GSK3B;GSK3A
Positive Regulation Of Protein Sumoylation (GO:0033235)	2/9	0.314902	0.794405	1.98987	2.29928	MUL1;SAE1
Positive Regulation Of Skeletal Muscle Tissue Development (GO:0048643)	2/9	0.314902	0.794405	1.98987	2.29928	MEF2C;FLOT1
Positive Regulation Of Sodium Ion Transmembrane Transport (GO:1902307)	2/9	0.314902	0.794405	1.98987	2.29928	GLRX;ATP1B1
Positive Regulation Of Tissue Remodeling (GO:0034105)	2/9	0.314902	0.794405	1.98987	2.29928	ROCK2;NRG1
Protein O-linked Glycosylation Via Threonine (GO:0018243)	2/9	0.314902	0.794405	1.98987	2.29928	GALNT11;GALNTL6
Protein Localization To Microtubule (GO:0035372)	2/9	0.314902	0.794405	1.98987	2.29928	MAPRE3;MAPRE2
Quinone Metabolic Process (GO:1901661)	2/9	0.314902	0.794405	1.98987	2.29928	VKORC1L1;NQO2
Regulation Of ER To Golgi Vesicle-Mediated Transport (GO:0060628)	2/9	0.314902	0.794405	1.98987	2.29928	SCFD1;YIPF5
Regulation Of Animal Organ Morphogenesis (GO:2000027)	2/9	0.314902	0.794405	1.98987	2.29928	SHH;CITED2
Regulation Of Cardiac Muscle Cell Differentiation (GO:2000725)	2/9	0.314902	0.794405	1.98987	2.29928	MEF2C;DKK1
Regulation Of Cell-Cell Adhesion Involved In Gastrulation (GO:0070587)	2/9	0.314902	0.794405	1.98987	2.29928	MYADM;MAP2K5
Regulation Of Cellular Extravasation (GO:0002691)	2/9	0.314902	0.794405	1.98987	2.29928	THY1;OLFM4
Regulation Of Endoplasmic Reticulum Unfolded Protein Response (GO:1900101)	2/9	0.314902	0.794405	1.98987	2.29928	COPS5;PIK3R1
Regulation Of Phospholipid Metabolic Process (GO:1903725)	2/9	0.314902	0.794405	1.98987	2.29928	DNAJC19;MTMR2
Regulation Of Protein Lipidation (GO:1903059)	2/9	0.314902	0.794405	1.98987	2.29928	RAB3GAP2;RAB3GAP1
Regulation Of Protein Localization To Centrosome (GO:1904779)	2/9	0.314902	0.794405	1.98987	2.29928	GSK3B;UBXN2B
Regulation Of Protein Localization To Chromatin (GO:1905634)	2/9	0.314902	0.794405	1.98987	2.29928	VCP;VRK1
Regulation Of Receptor Binding (GO:1900120)	2/9	0.314902	0.794405	1.98987	2.29928	GREM2;ATP2A2
Response To Hydroxyurea (GO:0072710)	2/9	0.314902	0.794405	1.98987	2.29928	DDI2;KAT7
Response To Laminar Fluid Shear Stress (GO:0034616)	2/9	0.314902	0.794405	1.98987	2.29928	ASS1;MAP2K5
Response To Platelet-Derived Growth Factor (GO:0036119)	2/9	0.314902	0.794405	1.98987	2.29928	HAS1;SYAP1
Synaptic Vesicle Fusion To Presynaptic Active Zone Membrane (GO:0031629)	2/9	0.314902	0.794405	1.98987	2.29928	SNAP25;STX1A
Telomere Maintenance Via Recombination (GO:0000722)	2/9	0.314902	0.794405	1.98987	2.29928	RAD50;NSMCE2
Transferrin Transport (GO:0033572)	2/9	0.314902	0.794405	1.98987	2.29928	CLTC;LMTK2
Cytoskeleton Organization (GO:0007010)	16/111	0.317149	0.797987	1.17362	1.34776	PRKCI;ZRANB1;CNTNAP1;DMTN;SH3KBP1;MICAL2;RANBP9;FITM2;THY1;NCKIPSD;ZMYM4;DPYSL2;CFL1;EPB41L3;RAC3;MARK1
Negative Regulation Of Transmembrane Receptor Protein Serine/Threonine Kinase Signaling Pathway (GO:0090101)	16/111	0.317149	0.797987	1.17362	1.34776	DLX1;SF3B3;FST;CIDEA;DKK1;ING1;EID2;ING2;BMPER;PEG10;VWC2L;VWC2;PIN1;SOSTDC1;PPARG;GPR155
Muscle Cell Differentiation (GO:0042692)	6/37	0.317795	0.797987	1.34827	1.54559	POPDC3;FBXO40;MEF2C;KDM1A;WNT5B;ACTN2
Negative Regulation Of Endothelial Cell Migration (GO:0010596)	6/37	0.317795	0.797987	1.34827	1.54559	MEF2C;DNAJA4;ATP2B4;NRG1;PPARG;SLIT2
Negative Regulation Of Smooth Muscle Cell Proliferation (GO:0048662)	6/37	0.317795	0.797987	1.34827	1.54559	BMP4;NDRG4;MEF2C;PPARG;VIP;PPARGC1A
Negative Regulation Of Stress-Activated MAPK Cascade (GO:0032873)	6/37	0.317795	0.797987	1.34827	1.54559	IGBP1;SH3RF2;DUSP3;ZNF675;ANKS1B;DACT1
Negative Regulation Of Transferase Activity (GO:0051348)	6/37	0.317795	0.797987	1.34827	1.54559	EIF4A2;GSK3B;GSK3A;BAG5;MAPT;MAD2L1
Ventricular Septum Development (GO:0003281)	6/37	0.317795	0.797987	1.34827	1.54559	ROBO2;HECTD1;CITED2;MATR3;SLIT2;ZFPM2
DNA Geometric Change (GO:0032392)	5/30	0.322451	0.79811	1.39314	1.57676	RAD50;DHX9;DDX1;DHX36;DTD1
Maturation Of SSU-rRNA From Tricistronic rRNA Transcript (SSU-rRNA, 5.8S rRNA, LSU-rRNA) (GO:0000462)	5/30	0.322451	0.79811	1.39314	1.57676	UTP3;MRPS11;RPP40;TSR2;WDR46
Phagocytosis, Engulfment (GO:0006911)	5/30	0.322451	0.79811	1.39314	1.57676	CDC42;XKR9;ELMO1;RAC3;XKR4
Positive Regulation Of Protein Targeting To Mitochondrion (GO:1903955)	5/30	0.322451	0.79811	1.39314	1.57676	GSK3A;VPS11;PIN1;SAE1;RNF2
Regulation Of Calcium-Mediated Signaling (GO:0050848)	5/30	0.322451	0.79811	1.39314	1.57676	NEUROD2;RIT2;CDH13;MAPT;SLC8A2
Negative Regulation Of Neuron Apoptotic Process (GO:0043524)	11/74	0.323075	0.79811	1.2165	1.37449	PRKCG;TOX3;MEF2C;PRKCI;CITED1;MSH2;VSTM2L;PTK2B;PPARGC1A;SOD1;LGMN
Regulation Of Protein-Containing Complex Assembly (GO:0043254)	17/119	0.323241	0.79811	1.16139	1.31162	NAPA;VPS18;HSPA8;GSK3B;VCP;TRAF3IP1;STXBP1;TGFBRAP1;NRG1;PRKCZ;CDC42;STX1B;CHAF1B;VPS11;LCMT1;VPS39;ANKS1B
Cellular Response To Peptide Hormone Stimulus (GO:0071375)	13/89	0.32422	0.79811	1.19182	1.34239	C2CD5;GSK3A;PRKCI;GOT1;PKLR;PRKDC;SYAP1;PRKCD;PIK3R1;CRHBP;PKM;PPARG;VAMP2
B Cell Activation Involved In Immune Response (GO:0002312)	3/16	0.325684	0.79811	1.60729	1.8031	EXOSC6;MSH2;RNF8
DNA Repair-Dependent Chromatin Remodeling (GO:0140861)	3/16	0.325684	0.79811	1.60729	1.8031	KDM1A;PARP2;RNF8
DNA-templated Transcription Termination (GO:0006353)	3/16	0.325684	0.79811	1.60729	1.8031	POLR2A;POLR3K;MED18
Activation Of Cysteine-Type Endopeptidase Activity (GO:0097202)	3/16	0.325684	0.79811	1.60729	1.8031	CYFIP2;GRIN2A;LGMN
Cellular Response To Gamma Radiation (GO:0071480)	3/16	0.325684	0.79811	1.60729	1.8031	XRCC6;KDM1A;TSPYL5
Dicarboxylic Acid Catabolic Process (GO:0043649)	3/16	0.325684	0.79811	1.60729	1.8031	GOT1;GAD1;GOT2
Extrinsic Apoptotic Signaling Pathway In Absence Of Ligand (GO:0097192)	3/16	0.325684	0.79811	1.60729	1.8031	GSK3B;MOAP1;GSK3A
Mitophagy (GO:0000423)	3/16	0.325684	0.79811	1.60729	1.8031	BECN1;MAP1LC3B;ARFIP2
Negative Regulation Of ATP-dependent Activity (GO:0032780)	3/16	0.325684	0.79811	1.60729	1.8031	OXA1L;VCPKMT;IFIT1
Negative Regulation Of Receptor Signaling Pathway Via JAK-STAT (GO:0046426)	3/16	0.325684	0.79811	1.60729	1.8031	PPP2CA;PPP2R1A;OCRL
Negative Regulation Of Release Of Cytochrome C From Mitochondria (GO:0090201)	3/16	0.325684	0.79811	1.60729	1.8031	PRELID1;OPA1;GHITM
Nuclear Chromosome Segregation (GO:0098813)	3/16	0.325684	0.79811	1.60729	1.8031	CENPF;INCENP;FAM83D
Nuclear Migration (GO:0007097)	3/16	0.325684	0.79811	1.60729	1.8031	DYNC1H1;DCTN1;PAFAH1B1
Oligodendrocyte Development (GO:0014003)	3/16	0.325684	0.79811	1.60729	1.8031	PRDM8;CNTNAP1;EIF2B3
Positive Regulation Of Myeloid Leukocyte Cytokine Production Involved In Immune Response (GO:0061081)	3/16	0.325684	0.79811	1.60729	1.8031	SEMA7A;CAMK4;KIT
Positive Regulation Of Stem Cell Proliferation (GO:2000648)	3/16	0.325684	0.79811	1.60729	1.8031	CITED1;KDM1A;KAT7
Positive Regulation Of Telomere Capping (GO:1904355)	3/16	0.325684	0.79811	1.60729	1.8031	NABP2;MAPK1;NEK2
Protein Localization To Endoplasmic Reticulum (GO:0070972)	3/16	0.325684	0.79811	1.60729	1.8031	RYR2;GBF1;MIA3
Regulation Of Golgi Organization (GO:1903358)	3/16	0.325684	0.79811	1.60729	1.8031	MAP2K1;EHD3;MAPK1
Regulation Of Autophagosome Maturation (GO:1901096)	3/16	0.325684	0.79811	1.60729	1.8031	PHF23;TBC1D25;ATG5
Regulation Of Fatty Acid Oxidation (GO:0046320)	3/16	0.325684	0.79811	1.60729	1.8031	APLP2;PRKAG2;PPARGC1A
Regulation Of Nucleocytoplasmic Transport (GO:0046822)	3/16	0.325684	0.79811	1.60729	1.8031	BMP4;GSK3B;KHDRBS1
Regulation Of Response To Cytokine Stimulus (GO:0060759)	3/16	0.325684	0.79811	1.60729	1.8031	DHX9;TAF9;MAP2K5
Cell-Cell Signaling By Wnt (GO:0198738)	4/23	0.325763	0.79811	1.46638	1.64467	PORCN;CSNK1A1;RAC3;VPS35
Long-Chain fatty-acyl-CoA Metabolic Process (GO:0035336)	4/23	0.325763	0.79811	1.46638	1.64467	DGAT2;ACSL4;ELOVL6;FAR2
Negative Regulation Of Neuron Differentiation (GO:0045665)	4/23	0.325763	0.79811	1.46638	1.64467	DLX1;GSK3B;DLX2;CNTN4
Negative Regulation Of Protein Depolymerization (GO:1901880)	4/23	0.325763	0.79811	1.46638	1.64467	TPX2;STMN2;KATNB1;TTBK2
Positive Regulation Of mRNA Splicing, Via Spliceosome (GO:0048026)	4/23	0.325763	0.79811	1.46638	1.64467	SF3B4;THRAP3;NCL;CELF4
Positive Regulation Of Neuron Apoptotic Process (GO:0043525)	4/23	0.325763	0.79811	1.46638	1.64467	PRNP;EPHA7;CDK5;CDK5R1
Positive Regulation Of Neutrophil Migration (GO:1902624)	4/23	0.325763	0.79811	1.46638	1.64467	CAMK1D;C1QBP;DNM1L;MCU
Protein Targeting To ER (GO:0045047)	4/23	0.325763	0.79811	1.46638	1.64467	SPCS3;SPCS1;ZFAND2A;SRP54
Regulation Of Axon Extension Involved In Axon Guidance (GO:0048841)	4/23	0.325763	0.79811	1.46638	1.64467	NELL1;SEMA7A;SEMA3A;SEMA4F
Regulation Of Cellular Response To Transforming Growth Factor Beta Stimulus (GO:1903844)	4/23	0.325763	0.79811	1.46638	1.64467	DLX1;EID2;PPARG;DKK3
Response To BMP (GO:0071772)	4/23	0.325763	0.79811	1.46638	1.64467	BMP4;DLX1;DLX5;VSTM2A
Zinc Ion Transport (GO:0006829)	4/23	0.325763	0.79811	1.46638	1.64467	SLC30A9;SLC30A3;SLC30A4;SLC39A10
Regulation Of Peptide Hormone Secretion (GO:0090276)	8/52	0.326684	0.799914	1.26663	1.41706	NEUROD1;SNAP25;CRHBP;PPP3CB;NOS2;ENSA;HTR2C;STX1A
Regulation Of Phosphorylation (GO:0042325)	12/82	0.331645	0.811602	1.19438	1.31822	PPP2CA;CDKN2D;BMP4;APP;NELL1;GRM5;NDUFS4;PIN1;ROPN1L;LDB2;DYNLL1;BTBD10
Establishment Of Protein Localization To Extracellular Region (GO:0035592)	7/45	0.333809	0.815517	1.28322	1.40794	RAB3B;RAB3C;ARL4D;RAB3A;MIA3;COPG2;COPG1
Positive Regulation Of Innate Immune Response (GO:0045089)	7/45	0.333809	0.815517	1.28322	1.40794	AKIRIN2;USP27X;POLR3B;DHX9;POLR3C;POLR3F;UBE2K
Positive Regulation Of mRNA Catabolic Process (GO:0061014)	7/45	0.333809	0.815517	1.28322	1.40794	FTO;FXR2;YTHDF2;ROCK2;DHX36;CPEB3;RBM24
Gene Expression (GO:0010467)	40/296	0.334311	0.816284	1.0892	1.19342	MRPS17;MRPS16;DDX25;MRPS11;CELF2;EIF4A3;MRPS12;ELAVL4;MRPL14;MRPL36;ADAR;ADARB1;MRPL37;MRPL34;SMG7;GSPT2;MRPL35;YARS2;MRPL11;MRPL55;EXOSC6;MRPL3;EXOSC5;EXOSC4;MAGOH;TSPAN5;TASP1;MRPL9;RAE1;TESC;ALYREF;MRPS18A;MRPL28;MRPS21;THOC3;COPS5;PRPH2;EEF1A2;MBTPS2;FARSB
Peptide Biosynthetic Process (GO:0043043)	22/158	0.335921	0.819754	1.12729	1.22973	MRPS17;PCSK1;MRPS16;MRPS11;MRPS12;MRPS18A;MRPL28;MRPS21;MRPL14;MRPL36;MRPL37;MRPL34;YARS2;GSPT2;MRPL35;MRPL11;MRPL55;MRPL3;COPS5;EEF1A2;MRPL9;FARSB
Negative Regulation Of MAPK Cascade (GO:0043409)	15/105	0.33793	0.824191	1.16126	1.25987	IGBP1;EPHA4;PTPRR;DUSP2;DUSP3;PRKCD;RANBP9;PIK3CB;DUSP26;BMP4;UCHL1;PPP2R1A;PIN1;ITGB1BP1;PPARG
Calcium-Dependent Cell-Cell Adhesion Via Plasma Membrane Cell Adhesion Molecules (GO:0016339)	6/38	0.341151	0.829249	1.30607	1.40458	CDH10;CDH12;CDH13;PCDHB3;CDH8;CDH18
mRNA Transcription By RNA Polymerase II (GO:0042789)	6/38	0.341151	0.829249	1.30607	1.40458	RXRB;THRB;TAF9;TAF4B;TAF7;PPARG
Positive Regulation Of Bone Mineralization (GO:0030501)	6/38	0.341151	0.829249	1.30607	1.40458	RXRB;BMP4;NELL1;MEF2C;ATP2B1;SLC8A1
Positive Regulation Of Myoblast Differentiation (GO:0045663)	6/38	0.341151	0.829249	1.30607	1.40458	MEF2C;SMARCB1;ACTL6B;PLCB1;SMARCA2;RBM24
Regulation Of Protein Import Into Nucleus (GO:0042306)	6/38	0.341151	0.829249	1.30607	1.40458	BMP4;PRKCD;CHP1;PIK3R1;RAN;IPO5
Regulation Of Telomere Maintenance (GO:0032204)	6/38	0.341151	0.829249	1.30607	1.40458	RAD50;DHX36;NSMCE2;TERF2IP;TERF2;GNL3
Cilium Assembly (GO:0060271)	33/243	0.34255	0.832181	1.09525	1.17338	GALNT11;RAB1A;TRAF3IP1;ARL6;DCTN1;ARL3;SNX10;TXNDC15;TTBK2;NUDCD3;KIF3A;TMEM107;BBS7;IFT57;ATP6V1D;PLK4;ACTR3;ACTR2;CCDC113;GBF1;DCDC2;OCRL;RPGRIP1L;DYNLL1;TTC39C;WDR54;EHD3;TMEM17;UBXN10;HYLS1;CEP41;ATP6V0D1;CCNO
Positive Regulation Of Cellular Component Organization (GO:0051130)	16/113	0.343787	0.834336	1.14929	1.22713	CAMK2B;GSK3B;VCP;TMEM30A;FRMPD4;DCTN1;NRXN1;SURF4;NRG1;CLIP3;NEUROD2;CHAF1B;CALY;FLOT1;CBLL1;SNCA
Positive Regulation Of Cellular Biosynthetic Process (GO:0031328)	24/174	0.343822	0.834336	1.11498	1.19039	EGR1;NPM1;OPN3;HSP90AB1;PRKDC;EIF4A3;TYRP1;HTR2C;LARP4B;HTR2A;LARP6;ASS1;DDB1;EPM2AIP1;FXR2;LARP1;EIF6;NOS1AP;PRR16;CPEB3;EIF3C;PPARGC1A;EIF4G3;SNCA
Actin Cytoskeleton Reorganization (GO:0031532)	8/53	0.346443	0.839757	1.23841	1.31276	RAP2A;PAK1;SIPA1L1;DMTN;KIT;GRB2;ASB2;MCU
Negative Regulation Of Metabolic Process (GO:0009892)	8/53	0.346443	0.839757	1.23841	1.31276	WNT10B;NOVA2;PLCL2;CIDEA;PGAM5;CCDC3;IP6K1;MAP2K6
Epigenetic Regulation Of Gene Expression (GO:0040029)	12/83	0.347358	0.840959	1.17749	1.24507	ATF2;SDR16C5;SMARCB1;WBP2;RBBP5;RNF8;ASH2L;KAT7;TRIM37;PPHLN1;RNF2;GLYR1
Non-Motile Cilium Assembly (GO:1905515)	5/31	0.348605	0.840959	1.33948	1.41157	TMEM17;DCTN1;TMEM107;RPGRIP1L;IFT57
Positive Regulation Of G1/S Transition Of Mitotic Cell Cycle (GO:1900087)	5/31	0.348605	0.840959	1.33948	1.41157	RRM1;CCND2;CPSF3;UBE2E2;PLCB1
Protein Localization To Chromatin (GO:0071168)	5/31	0.348605	0.840959	1.33948	1.41157	MSH2;WBP2;RUVBL2;PPHLN1;CHMP7
Regulation Of Centrosome Duplication (GO:0010824)	5/31	0.348605	0.840959	1.33948	1.41157	NPM1;CHMP1B;PLK2;CHMP3;CHMP5
Regulation Of Transmembrane Receptor Protein Serine/Threonine Kinase Signaling Pathway (GO:0090092)	5/31	0.348605	0.840959	1.33948	1.41157	FSTL5;EID2;FST;FSTL4;DKK3
Response To Estradiol (GO:0032355)	5/31	0.348605	0.840959	1.33948	1.41157	CRHBP;RUVBL2;NRIP1;SSTR1;SSTR2
Positive Regulation Of Cell Growth (GO:0030307)	15/106	0.351863	0.840959	1.14843	1.19955	SYT4;SEMA7A;SYT3;CDKL5;UNC13A;SYT2;CPNE5;SYT1;TWF2;ISLR2;L1CAM;CDC42;ZFYVE27;EXOSC4;MAPT
Regulation Of RNA Metabolic Process (GO:0051252)	13/91	0.354266	0.840959	1.16113	1.20491	SRRM4;SF3B3;YTHDF2;USP22;TAF9;AHNAK2;RC3H2;PQBP1;PRKRA;ESRP1;NOVA2;GRSF1;MCM2
Homotypic Cell-Cell Adhesion (GO:0034109)	7/46	0.355236	0.840959	1.25025	1.29397	FIBP;RAP2B;UBASH3B;STXBP1;GNAS;PIK3CB;ACTG1
Negative Regulation Of Cold-Induced Thermogenesis (GO:0120163)	7/46	0.355236	0.840959	1.25025	1.29397	WNT10B;NOVA2;PLCL2;CIDEA;PGAM5;IP6K1;MAP2K6
Protein Sumoylation (GO:0016925)	7/46	0.355236	0.840959	1.25025	1.29397	EGR2;SENP5;KIAA1586;SUMO3;NSMCE2;SAE1;STX1A
mRNA Polyadenylation (GO:0006378)	4/24	0.355867	0.840959	1.39298	1.43923	APP;CPSF3;LEO1;GRSF1
Natural Killer Cell Mediated Cytotoxicity (GO:0042267)	4/24	0.355867	0.840959	1.39298	1.43923	TUBB2A;TUBB4B;CORO1A;VAMP2
Positive Regulation Of BMP Signaling Pathway (GO:0030513)	4/24	0.355867	0.840959	1.39298	1.43923	BMP4;UBE2O;SULF1;RNF165
Response To Purine-Containing Compound (GO:0014074)	4/24	0.355867	0.840959	1.39298	1.43923	RYR2;CITED1;VGF;NDUFS4
Secondary Alcohol Biosynthetic Process (GO:1902653)	4/24	0.355867	0.840959	1.39298	1.43923	ACLY;NSDHL;HMGCS1;DHCR24
Positive Regulation Of Protein Secretion (GO:0050714)	11/76	0.356064	0.840959	1.17893	1.21742	ACHE;NNAT;POLR2D;ACSL4;PPARG;APBB1;TM7SF3;DNM1L;MYH10;PPID;MCU
Negative Regulation Of Intrinsic Apoptotic Signaling Pathway (GO:2001243)	9/61	0.356753	0.840959	1.20566	1.24269	CDKN2D;BAG5;OPA1;ARMC10;RTKN2;TXNDC12;HYOU1;NME5;CCAR2
Cellular Response To Insulin Stimulus (GO:0032869)	14/99	0.360402	0.840959	1.14747	1.17103	GSK3B;PRKCI;C2CD5;GSK3A;GOT1;PKLR;PRKDC;SYAP1;PIK3R1;PKM;GRB2;PPARG;PDK2;VAMP2
DNA Replication Checkpoint Signaling (GO:0000076)	3/17	0.362014	0.840959	1.4924	1.51639	CLSPN;NAE1;TOPBP1
Cellular Response To Alkaloid (GO:0071312)	3/17	0.362014	0.840959	1.4924	1.51639	RYR2;CRHBP;SLC8A1
Embryonic Heart Tube Development (GO:0035050)	3/17	0.362014	0.840959	1.4924	1.51639	RYR2;NDRG4;CITED2
Negative Regulation Of Vascular Associated Smooth Muscle Cell Proliferation (GO:1904706)	3/17	0.362014	0.840959	1.4924	1.51639	BMP4;MEF2C;PPARG
Positive Chemotaxis (GO:0050918)	3/17	0.362014	0.840959	1.4924	1.51639	NELL1;CORO1A;MET
Positive Regulation Of SMAD Protein Signal Transduction (GO:0060391)	3/17	0.362014	0.840959	1.4924	1.51639	BMP4;PPARG;KIAA0319
Positive Regulation Of Glial Cell Differentiation (GO:0045687)	3/17	0.362014	0.840959	1.4924	1.51639	EGR2;TENM4;ZNF365
Positive Regulation Of Nitric-Oxide Synthase Activity (GO:0051000)	3/17	0.362014	0.840959	1.4924	1.51639	NOS1AP;PIK3CB;TERF2
Postsynaptic Membrane Organization (GO:0001941)	3/17	0.362014	0.840959	1.4924	1.51639	NRXN1;DNAJA3;GPHN
Protein Localization To Centrosome (GO:0071539)	3/17	0.362014	0.840959	1.4924	1.51639	NUDCD3;DCTN2;SNX10
Receptor Recycling (GO:0001881)	3/17	0.362014	0.840959	1.4924	1.51639	EHD3;LMTK2;NSG1
Regulation Of DNA Methylation-Dependent Heterochromatin Formation (GO:0090308)	3/17	0.362014	0.840959	1.4924	1.51639	KDM1A;DYRK1A;PPHLN1
Regulation Of Adenylate Cyclase Activity (GO:0045761)	3/17	0.362014	0.840959	1.4924	1.51639	GABBR2;AKAP5;DRD5
Regulation Of Brown Fat Cell Differentiation (GO:0090335)	3/17	0.362014	0.840959	1.4924	1.51639	FTO;FNDC5;VSTM2A
Regulation Of Establishment Of Cell Polarity (GO:2000114)	3/17	0.362014	0.840959	1.4924	1.51639	BCAS3;ROCK2;PTK2B
Regulation Of Leukocyte Chemotaxis (GO:0002688)	3/17	0.362014	0.840959	1.4924	1.51639	CAMK1D;PTK2B;SLIT2
Regulation Of Tubulin Deacetylation (GO:0090043)	3/17	0.362014	0.840959	1.4924	1.51639	TADA2A;YEATS2;MAPT
Regulation Of Ubiquitin Protein Ligase Activity (GO:1904666)	3/17	0.362014	0.840959	1.4924	1.51639	UBE2S;BTRC;MAD2L1
Sulfur Amino Acid Metabolic Process (GO:0000096)	3/17	0.362014	0.840959	1.4924	1.51639	MTHFD1;SMS;CDO1
N-acetylneuraminate Metabolic Process (GO:0006054)	2/10	0.363433	0.840959	1.74104	1.76221	GNPDA1;GNE
SRP-dependent Cotranslational Protein Targeting To Membrane (GO:0006614)	2/10	0.363433	0.840959	1.74104	1.76221	SEC61A2;SRP54
Alpha-Amino Acid Biosynthetic Process (GO:1901607)	2/10	0.363433	0.840959	1.74104	1.76221	MTHFD1;BCAT1
Arginine Metabolic Process (GO:0006525)	2/10	0.363433	0.840959	1.74104	1.76221	NOS2;ASS1
calcineurin-NFAT Signaling Cascade (GO:0033173)	2/10	0.363433	0.840959	1.74104	1.76221	PPP3CA;PPP3CB
Cellular Response To UV-A (GO:0071492)	2/10	0.363433	0.840959	1.74104	1.76221	OPN3;PPID
Cellular Response To Interleukin-12 (GO:0071349)	2/10	0.363433	0.840959	1.74104	1.76221	STAT4;PLCB1
Cellular Response To Leucine (GO:0071233)	2/10	0.363433	0.840959	1.74104	1.76221	STAMBPL1;UBR1
Columnar/Cuboidal Epithelial Cell Differentiation (GO:0002065)	2/10	0.363433	0.840959	1.74104	1.76221	NPY;ROS1
Hematopoietic Stem Cell Proliferation (GO:0071425)	2/10	0.363433	0.840959	1.74104	1.76221	WNT10B;YTHDF2
Heme Catabolic Process (GO:0042167)	2/10	0.363433	0.840959	1.74104	1.76221	BLVRA;HMOX2
Histone H3-K14 Acetylation (GO:0044154)	2/10	0.363433	0.840959	1.74104	1.76221	TADA2A;YEATS2
Inositol Phosphate Biosynthetic Process (GO:0032958)	2/10	0.363433	0.840959	1.74104	1.76221	ITPKA;IP6K1
Insulin-Like Growth Factor Receptor Signaling Pathway (GO:0048009)	2/10	0.363433	0.840959	1.74104	1.76221	PIK3R1;PLCB1
Kinetochore Organization (GO:0051383)	2/10	0.363433	0.840959	1.74104	1.76221	CENPF;CENPH
Microtubule Anchoring At Centrosome (GO:0034454)	2/10	0.363433	0.840959	1.74104	1.76221	DCTN1;KIF3A
Mitochondrial Protein Processing (GO:0034982)	2/10	0.363433	0.840959	1.74104	1.76221	STOML2;PMPCB
Mitotic G1/S Transition Checkpoint Signaling (GO:0044819)	2/10	0.363433	0.840959	1.74104	1.76221	PRKDC;RPA2
Mitotic Spindle Elongation (GO:0000022)	2/10	0.363433	0.840959	1.74104	1.76221	MAP10;INCENP
Mitotic Spindle Midzone Assembly (GO:0051256)	2/10	0.363433	0.840959	1.74104	1.76221	MAP10;INCENP
Monocyte Differentiation (GO:0030224)	2/10	0.363433	0.840959	1.74104	1.76221	PDE1B;PPARG
Negative Regulation Of Adenylate Cyclase Activity (GO:0007194)	2/10	0.363433	0.840959	1.74104	1.76221	GABBR2;AKAP5
Negative Regulation Of Centrosome Duplication (GO:0010826)	2/10	0.363433	0.840959	1.74104	1.76221	NPM1;TRIM37
Negative Regulation Of Intracellular Estrogen Receptor Signaling Pathway (GO:0033147)	2/10	0.363433	0.840959	1.74104	1.76221	VPS18;VPS11
Negative Regulation Of Lymphocyte Migration (GO:2000402)	2/10	0.363433	0.840959	1.74104	1.76221	MIA3;CD200
Negative Regulation Of Transmembrane Transport (GO:0034763)	2/10	0.363433	0.840959	1.74104	1.76221	PRKCB;ARL6IP5
Oxygen Transport (GO:0015671)	2/10	0.363433	0.840959	1.74104	1.76221	IPCEF1;GTPBP4
Phenol-Containing Compound Biosynthetic Process (GO:0046189)	2/10	0.363433	0.840959	1.74104	1.76221	CITED1;TYRP1
Positive Regulation Of Actin Nucleation (GO:0051127)	2/10	0.363433	0.840959	1.74104	1.76221	NCKAP1;WASF1
Positive Regulation Of Bone Resorption (GO:0045780)	2/10	0.363433	0.840959	1.74104	1.76221	MC4R;TNFRSF11A
Positive Regulation Of Dendrite Development (GO:1900006)	2/10	0.363433	0.840959	1.74104	1.76221	VLDLR;ZDHHC15
Positive Regulation Of Non-Canonical Wnt Signaling Pathway (GO:2000052)	2/10	0.363433	0.840959	1.74104	1.76221	WNT5B;DKK1
Positive Regulation Of Phospholipid Transport (GO:2001140)	2/10	0.363433	0.840959	1.74104	1.76221	PRELID1;TMEM30A
Positive Regulation Of Protein Depolymerization (GO:1901881)	2/10	0.363433	0.840959	1.74104	1.76221	STMN2;KATNB1
Positive Regulation Of Transcription From RNA Polymerase II Promoter In Response To Endoplasmic Reticulum Stress (GO:1990440)	2/10	0.363433	0.840959	1.74104	1.76221	CREB3L3;MBTPS2
Positive Regulation Of Voltage-Gated Potassium Channel Activity (GO:1903818)	2/10	0.363433	0.840959	1.74104	1.76221	LRRC38;NOS1AP
Protein Kinase C Signaling (GO:0070528)	2/10	0.363433	0.840959	1.74104	1.76221	MAS1;FLOT1
Protein Kinase C-activating G Protein-Coupled Receptor Signaling Pathway (GO:0007205)	2/10	0.363433	0.840959	1.74104	1.76221	GAP43;CHRM1
Protein Prenylation (GO:0018342)	2/10	0.363433	0.840959	1.74104	1.76221	CHM;CHML
Regulation Of Inclusion Body Assembly (GO:0090083)	2/10	0.363433	0.840959	1.74104	1.76221	DNAJA4;SACS
Regulation Of Phospholipase Activity (GO:0010517)	2/10	0.363433	0.840959	1.74104	1.76221	RASGRP1;SNCA
Removal Of Superoxide Radicals (GO:0019430)	2/10	0.363433	0.840959	1.74104	1.76221	PRDX2;SOD1
Response To Leucine (GO:0043201)	2/10	0.363433	0.840959	1.74104	1.76221	STAMBPL1;UBR1
Sarcoplasmic Reticulum Calcium Ion Transport (GO:0070296)	2/10	0.363433	0.840959	1.74104	1.76221	RYR2;ATP2A2
Steroid Hormone Mediated Signaling Pathway (GO:0043401)	2/10	0.363433	0.840959	1.74104	1.76221	BMP4;MAPK1
Synaptic Vesicle Transport (GO:0048489)	2/10	0.363433	0.840959	1.74104	1.76221	TOR1A;SYNJ1
Negative Regulation Of Protein Secretion (GO:0050709)	6/39	0.36467	0.841576	1.26642	1.27751	CHGA;KCNB1;ERP29;OPRM1;CD200;RAB11FIP5
Nuclear Transport (GO:0051169)	6/39	0.36467	0.841576	1.26642	1.27751	NPM1;SEH1L;CITED1;RSRC1;NUP50;RAE1
Positive Regulation Of Cytokinesis (GO:0032467)	6/39	0.36467	0.841576	1.26642	1.27751	MAP10;CDC42;INCENP;CUL3;PRKCE;CIT
Regulation Of Nitric Oxide Biosynthetic Process (GO:0045428)	6/39	0.36467	0.841576	1.26642	1.27751	HSP90AB1;ROCK2;NOS1AP;ATP2B4;CD47;ASS1
Regulation Of Receptor-Mediated Endocytosis (GO:0048259)	6/39	0.36467	0.841576	1.26642	1.27751	ARF1;SGIP1;FLOT1;PIK3CB;DKK1;SNAP91
Mesenchymal Cell Differentiation (GO:0048762)	8/54	0.366352	0.844558	1.21142	1.21646	GSK3B;OTUD5;MEF2C;ROCK2;ZFP64;SLC39A10;FAM83D;HNRNPAB
Regulation Of Smooth Muscle Cell Proliferation (GO:0048660)	8/54	0.366352	0.844558	1.21142	1.21646	BMP4;NDRG4;XRCC6;PRKDC;CDH13;PPARG;VIP;PPARGC1A
Phosphate-Containing Compound Metabolic Process (GO:0006796)	25/184	0.368759	0.849656	1.09557	1.09295	GPI;SLC20A1;PIK3CB;HK1;PPP3CA;PPP3CB;PAK1;PGK1;TNFAIP8L3;IP6K1;PRKCG;EPHA7;DUSP3;GFPT1;OCRL;ACYP1;INPP4A;INPP4B;CDK5;SYNJ1;PPA1;TOLLIP;PI4KA;PFKM;PFKP
Actomyosin Structure Organization (GO:0031032)	11/77	0.372748	0.85839	1.161	1.14574	FHOD3;TMOD1;EPB41L4B;ALKBH4;ACTN2;ROCK2;CUL3;EPB41L3;CASQ1;MYH10;MYH7
Regulation Of Cold-Induced Thermogenesis (GO:0120161)	20/146	0.37471	0.860518	1.10589	1.08554	WNT10B;ACHE;DYNC1H1;FH;KDM1A;APLP2;PLCL2;CIDEA;ELOVL6;PTH2R;CNKSR2;ADCYAP1;NOVA2;GNAS;FFAR4;PGAM5;IP6K1;SLC25A44;PPARGC1A;MAP2K6
'De Novo' Post-Translational Protein Folding (GO:0051084)	5/32	0.374864	0.860518	1.2898	1.26554	HSPA9;CCT2;HSPA8;DNAJB14;DNAJC18
Mesenchymal Cell Migration (GO:0090497)	5/32	0.374864	0.860518	1.2898	1.26554	NELL1;SEMA7A;SHH;SEMA3A;SEMA4F
Proteoglycan Biosynthetic Process (GO:0030166)	5/32	0.374864	0.860518	1.2898	1.26554	EXT1;GLCE;NDST3;FAM20B;GAL3ST3
Regulation Of Metaphase/Anaphase Transition Of Cell Cycle (GO:1902099)	5/32	0.374864	0.860518	1.2898	1.26554	SMARCB1;BCL7A;ACTL6B;HECW2;SMARCA2
Respiratory System Development (GO:0060541)	5/32	0.374864	0.860518	1.2898	1.26554	BMP4;SHH;FGF9;BASP1;POLR2D
Fat Cell Differentiation (GO:0045444)	9/62	0.375426	0.860898	1.18284	1.15882	CLIP3;EGR2;MAFB;WNT5B;FFAR4;PPARG;BBS7;ZFPM2;PPARGC1A
Regulation Of Embryonic Development (GO:0045995)	9/62	0.375426	0.860898	1.18284	1.15882	TADA2A;YEATS2;RUVBL2;CFL1;DHX36;PLCB1;CCSAP;UCHL5;B4GALT5
Response To Organonitrogen Compound (GO:0010243)	7/47	0.376783	0.863096	1.21892	1.18977	CHRNB2;ERLEC1;VCP;GLRA2;GLRA3;CHRNA7;KAT7
Secondary Alcohol Metabolic Process (GO:1902652)	7/47	0.376783	0.863096	1.21892	1.18977	SQLE;NSDHL;IDH3G;IDH3B;OSBPL1A;APOL2;IDH3A
Nuclear-Transcribed mRNA Catabolic Process (GO:0000956)	12/85	0.379138	0.867116	1.1451	1.11058	EXOSC6;NBAS;EXOSC5;EXOSC4;PDE12;THRAP3;EIF4A3;MAGOH;MRTO4;SMG7;SMG8;RC3H2
Positive Regulation Of Protein Localization (GO:1903829)	12/85	0.379138	0.867116	1.1451	1.11058	GSK3B;PPP3CB;HSP90AB1;SYT11;KAT7;VRK1;MAPT;GPD1L;CORO2B;RTN4;TM9SF4;GNL3
Regulation Of Kinase Activity (GO:0043549)	12/85	0.379138	0.867116	1.1451	1.11058	RET;TSPYL2;DSTYK;RAD50;LDB2;MAPT;ZNF622;SMG8;ROS1;MET;CAMKK2;SOD1
Regulation Of Notch Signaling Pathway (GO:0008593)	10/70	0.383025	0.875082	1.16094	1.1141	GALNT11;PRKCI;YTHDF2;RITA1;TSPAN5;ITGB1BP1;CHAC1;TM2D3;BEND6;DLK2
Regulation Of Actin Filament Polymerization (GO:0030833)	10/70	0.383025	0.875082	1.16094	1.1141	NCKAP1;PRKCE;PRKCD;CDC42EP3;MYADM;TWF2;PTK2B;SLIT2;PAK3;PFN2
RNA Polyadenylation (GO:0043631)	4/25	0.385951	0.877143	1.32657	1.26296	APP;CPSF3;LEO1;GRSF1
Bile Acid Biosynthetic Process (GO:0006699)	4/25	0.385951	0.877143	1.32657	1.26296	AMACR;OSBP;OSBPL1A;SLC27A2
Cholesterol Biosynthetic Process (GO:0006695)	4/25	0.385951	0.877143	1.32657	1.26296	ACLY;NSDHL;HMGCS1;DHCR24
Metanephros Development (GO:0001656)	4/25	0.385951	0.877143	1.32657	1.26296	ROBO2;BMP4;SHH;CITED1
Negative Regulation Of Proteolysis Involved In Protein Catabolic Process (GO:1903051)	4/25	0.385951	0.877143	1.32657	1.26296	PRKCG;EPHA4;HSP90AB1;PSMF1
Negative Regulation Of Response To Endoplasmic Reticulum Stress (GO:1903573)	4/25	0.385951	0.877143	1.32657	1.26296	USP25;OPA1;AQP11;TXNDC12
Negative Regulation Of Signaling Receptor Activity (GO:2000272)	4/25	0.385951	0.877143	1.32657	1.26296	CRHBP;CNRIP1;PPARG;VPS25
Regulation Of Protein Processing (GO:0070613)	4/25	0.385951	0.877143	1.32657	1.26296	CCBE1;PRNP;SNX12;CHAC1
Response To Zinc Ion (GO:0010043)	4/25	0.385951	0.877143	1.32657	1.26296	GLRA2;SLC30A3;SLC30A4;PAM
Vesicle Cargo Loading (GO:0035459)	4/25	0.385951	0.877143	1.32657	1.26296	RAB1A;SEC23A;MIA3;SEC31A
Purine Ribonucleotide Biosynthetic Process (GO:0009152)	8/55	0.386354	0.877598	1.18558	1.12748	PANK4;NPPC;ACOT7;PANK1;GMPS;PRKAG2;AK5;PAPSS1
Cellular Response To Heat (GO:0034605)	6/40	0.38826	0.878246	1.2291	1.16282	VCP;HSP90AB1;DHX36;MAPT;PRKACA;IER5
mRNA 3'-End Processing (GO:0031124)	6/40	0.38826	0.878246	1.2291	1.16282	APP;SLBP;CPSF3;LEO1;RPRD2;GRSF1
Negative Regulation Of Cell-Cell Adhesion (GO:0022408)	6/40	0.38826	0.878246	1.2291	1.16282	MYADM;MIA3;SPINT2;MAP2K5;ASS1;GTPBP4
Nucleic Acid-Templated Transcription (GO:0097659)	6/40	0.38826	0.878246	1.2291	1.16282	MEF2A;PPP5C;THRB;POLR3A;MKRN2;PWP1
Positive Regulation Of Cell Cycle G1/S Phase Transition (GO:1902808)	6/40	0.38826	0.878246	1.2291	1.16282	RRM1;CCND2;CPSF3;UBE2E2;FAM83D;PLCB1
Positive Regulation Of Insulin Secretion (GO:0032024)	6/40	0.38826	0.878246	1.2291	1.16282	PPP3CB;NNAT;POLR2D;ACSL4;TM7SF3;MCU
Protein Localization To Chromosome (GO:0034502)	6/40	0.38826	0.878246	1.2291	1.16282	MSH2;RPA1;RPA2;TERF2IP;TERF2;CHMP7
Regulation Of Glycolytic Process (GO:0006110)	6/40	0.38826	0.878246	1.2291	1.16282	APP;EIF6;PGAM1;ARL2;PRKAG2;SLC2A6
Cellular Response To Nutrient Levels (GO:0031669)	11/78	0.389516	0.880167	1.14361	1.07825	HSPA8;MAP1LC3B;RRAGA;MAP1LC3A;STK24;RRAGB;KCNB1;PRKAG2;CARTPT;WIPI2;PDK2
Regulation Of TOR Signaling (GO:0032006)	11/78	0.389516	0.880167	1.14361	1.07825	GSK3A;RRAGA;NUAK1;SEH1L;RRAGB;TBC1D7;UBR1;FAM83D;ROS1;FBXO9;TTI1
Negative Regulation Of Programmed Cell Death (GO:0043069)	50/381	0.391886	0.8818	1.05268	0.986132	GSK3B;CITED2;FHL2;FAIM2;TM7SF3;UBE2Z;MPO;DSTYK;SHH;CCND2;OPA1;CFL1;FFAR4;PIM2;TMEM14A;PRKCI;AREL1;DKK1;YWHAZ;PAX7;VDAC1;MET;BECN1;PRKDC;TAF9;PIK3R1;PRDX2;PRDX5;BAG4;MAPK8;DPP8;PTK2B;ATG5;SNCA;HSPA9;PRELID1;NPM1;EGR3;OPN3;PLK2;SIAH2;DHCR24;DHRS2;BMP4;SH3RF2;COPS5;DNAJA3;CIAPIN1;VIP;MAD2L1
Branching Involved In Ureteric Bud Morphogenesis (GO:0001658)	3/18	0.398018	0.8818	1.39283	1.28315	BMP4;SHH;CITED1
Endothelial Cell Proliferation (GO:0001935)	3/18	0.398018	0.8818	1.39283	1.28315	BMP4;BMPER;ITGB1BP1
Epithelial Cell Development (GO:0002064)	3/18	0.398018	0.8818	1.39283	1.28315	BFSP1;WNT5B;ROS1
Glucose 6-Phosphate Metabolic Process (GO:0051156)	3/18	0.398018	0.8818	1.39283	1.28315	GPI;PGD;HK1
Maintenance Of Protein Localization In Organelle (GO:0072595)	3/18	0.398018	0.8818	1.39283	1.28315	ARL2BP;ARL2;HK1
Negative Regulation Of T Cell Receptor Signaling Pathway (GO:0050860)	3/18	0.398018	0.8818	1.39283	1.28315	PRNP;DUSP3;THY1
Neuromuscular Synaptic Transmission (GO:0007274)	3/18	0.398018	0.8818	1.39283	1.28315	CHRNB2;RIMBP2;ERC2
Nitric Oxide Mediated Signal Transduction (GO:0007263)	3/18	0.398018	0.8818	1.39283	1.28315	NEUROD1;NOS2;KCNC2
Positive Regulation Of CREB Transcription Factor Activity (GO:0032793)	3/18	0.398018	0.8818	1.39283	1.28315	EPHA5;CAMK1D;CD200
Positive Regulation Of G Protein-Coupled Receptor Signaling Pathway (GO:0045745)	3/18	0.398018	0.8818	1.39283	1.28315	CHGA;GSK3A;MRAP2
Positive Regulation Of Cation Transmembrane Transport (GO:1904064)	3/18	0.398018	0.8818	1.39283	1.28315	AMIGO1;NOS1AP;ANK2
Positive Regulation Of Cyclin-Dependent Protein Kinase Activity (GO:1904031)	3/18	0.398018	0.8818	1.39283	1.28315	HSP90AB1;CCND2;MAPRE3
Positive Regulation Of Focal Adhesion Assembly (GO:0051894)	3/18	0.398018	0.8818	1.39283	1.28315	NELL1;NRG1;THY1
Positive Regulation Of Nervous System Process (GO:0031646)	3/18	0.398018	0.8818	1.39283	1.28315	EGR2;TENM4;CARTPT
Positive Regulation Of Neuroblast Proliferation (GO:0002052)	3/18	0.398018	0.8818	1.39283	1.28315	FZD3;KDM1A;HAPLN1
Positive Regulation Of Neutrophil Chemotaxis (GO:0090023)	3/18	0.398018	0.8818	1.39283	1.28315	CAMK1D;DNM1L;MCU
Positive Regulation Of Phosphoprotein Phosphatase Activity (GO:0032516)	3/18	0.398018	0.8818	1.39283	1.28315	HSP90AB1;CALM3;CALM1
Protein Localization To Chromosome, Centromeric Region (GO:0071459)	3/18	0.398018	0.8818	1.39283	1.28315	IK;ZWILCH;CHAMP1
Pulmonary Valve Morphogenesis (GO:0003184)	3/18	0.398018	0.8818	1.39283	1.28315	ROBO2;BMP4;SLIT2
Regulation Of cAMP-mediated Signaling (GO:0043949)	3/18	0.398018	0.8818	1.39283	1.28315	PEX5L;FFAR4;RAPGEF2
Regulation Of Establishment Or Maintenance Of Cell Polarity (GO:0032878)	3/18	0.398018	0.8818	1.39283	1.28315	BCAS3;ROCK2;PTK2B
Regulation Of Mitochondrial Membrane Permeability (GO:0046902)	3/18	0.398018	0.8818	1.39283	1.28315	MUL1;SLC25A5;SLC25A4
Regulation Of Oligodendrocyte Differentiation (GO:0048713)	3/18	0.398018	0.8818	1.39283	1.28315	TENM4;TNFRSF21;ZNF365
Regulation Of Vascular Endothelial Cell Proliferation (GO:1905562)	3/18	0.398018	0.8818	1.39283	1.28315	MEF2C;AKT3;PPARG
Response To Organophosphorus (GO:0046683)	3/18	0.398018	0.8818	1.39283	1.28315	CITED1;VGF;NDUFS4
Ureteric Bud Development (GO:0001657)	3/18	0.398018	0.8818	1.39283	1.28315	ROBO2;BMP4;SLIT2
Ureteric Bud Morphogenesis (GO:0060675)	3/18	0.398018	0.8818	1.39283	1.28315	BMP4;SHH;CITED1
Negative Regulation Of ERK1 And ERK2 Cascade (GO:0070373)	7/48	0.398383	0.8818	1.18912	1.0944	EPHA4;PTPRR;DUSP3;RANBP9;PIN1;ITGB1BP1;DUSP26
Cell-Cell Junction Assembly (GO:0007043)	10/71	0.40073	0.8818	1.14184	1.04418	CNTNAP1;CDH10;EPB41L3;CDH12;PKP2;CDH13;TLN2;CDH8;CDH18;ACTG1
Myeloid Leukocyte Differentiation (GO:0002573)	10/71	0.40073	0.8818	1.14184	1.04418	CDC42;BMP4;PDE1B;CAMK4;KIT;SRP54;SNX10;PPARG;TNFRSF11A;DHRS2
Glycolipid Metabolic Process (GO:0006664)	5/33	0.401106	0.8818	1.24366	1.13612	UGCG;B3GALNT1;SCCPDH;FUCA1;B4GALNT1
Monoubiquitinated Protein Deubiquitination (GO:0035520)	5/33	0.401106	0.8818	1.24366	1.13612	SF3B3;USP22;TAF9;TAF7;RNF2
Negative Regulation Of Endocytosis (GO:0045806)	5/33	0.401106	0.8818	1.24366	1.13612	SCAMP5;SNX3;MTMR2;MCTP1;SYT11
Positive Regulation Of Notch Signaling Pathway (GO:0045747)	5/33	0.401106	0.8818	1.24366	1.13612	ROBO2;PRKCI;TSPAN5;ITGB1BP1;TM2D3
Positive Regulation Of RNA Metabolic Process (GO:0051254)	5/33	0.401106	0.8818	1.24366	1.13612	POLR2A;HABP4;DYRK1A;PIK3R1;GRSF1
Regulation Of G0 To G1 Transition (GO:0070316)	5/33	0.401106	0.8818	1.24366	1.13612	RRM1;SMARCB1;BCL7A;ACTL6B;SMARCA2
Regulation Of NLRP3 Inflammasome Complex Assembly (GO:1900225)	5/33	0.401106	0.8818	1.24366	1.13612	PPP2CA;HSPA8;MAPK8;CSNK1A1;FBXL2
Regulation Of Cell Adhesion Mediated By Integrin (GO:0033628)	5/33	0.401106	0.8818	1.24366	1.13612	RET;TESC;RAC3;NRG1;ITGB1BP1
Regulation Of Protein Polymerization (GO:0032271)	5/33	0.401106	0.8818	1.24366	1.13612	ARL2;MAPRE3;MAPT;PAK3;PFN2
Regulation Of Type I Interferon-Mediated Signaling Pathway (GO:0060338)	5/33	0.401106	0.8818	1.24366	1.13612	USP27X;YTHDF2;CDC37;MUL1;UBE2K
Ventricular Cardiac Muscle Tissue Morphogenesis (GO:0055010)	5/33	0.401106	0.8818	1.24366	1.13612	RYR2;PKP2;NRG1;ZFPM2;MYH7
Negative Regulation Of Cell Growth (GO:0030308)	17/125	0.401946	0.8818	1.09649	0.999383	TSPYL2;CDKN2D;GSK3A;NDRG3;DCC;FHL1;MUL1;NRG1;RNF6;SMARCA2;ING1;CCAR2;RTN4;PPP2CA;PPP2R1A;SLIT2;KIAA0319
Activation Of GTPase Activity (GO:0090630)	14/102	0.404506	0.8818	1.10816	1.00298	BCAS3;RASGRF1;TBC1D9;RASGRP1;TIAM2;SGSM1;TIAM1;RALGAPB;SIPA1L1;TBC1D30;TBC1D7;TBC1D25;TBC1D22B;NGEF
Regulation Of Protein Secretion (GO:0050708)	14/102	0.404506	0.8818	1.10816	1.00298	ACHE;SNAP25;NOS2;STXBP5L;NEUROD1;PPP3CB;ENSA;ERP29;STXBP5;APBB1;DNM1L;MYH10;PPID;STX1A
Regulation Of JNK Cascade (GO:0046328)	15/110	0.408457	0.8818	1.09983	0.984748	APP;DUSP3;SEMA3A;WNT16;RASGRP1;PJA2;SH3RF2;RAP2A;COPS5;PTK2B;ZNF622;PLCB1;ZNF675;ANKS1B;DACT1
P-body Assembly (GO:0033962)	2/11	0.410584	0.8818	1.5475	1.37754	DYNC1H1;LSM4
Calcineurin-Mediated Signaling (GO:0097720)	2/11	0.410584	0.8818	1.5475	1.37754	PPP3CA;PPP3CB
Cell Part Morphogenesis (GO:0032990)	2/11	0.410584	0.8818	1.5475	1.37754	DNM1L;WASF1
Cellular Response To Fluid Shear Stress (GO:0071498)	2/11	0.410584	0.8818	1.5475	1.37754	MEF2C;MAP2K5
Cellular Response To Superoxide (GO:0071451)	2/11	0.410584	0.8818	1.5475	1.37754	PRDX2;SOD1
Cellular Response To Thyroid Hormone Stimulus (GO:0097067)	2/11	0.410584	0.8818	1.5475	1.37754	THRB;CTSB
Digestive System Development (GO:0055123)	2/11	0.410584	0.8818	1.5475	1.37754	KIT;SRP54
Erythrocyte Development (GO:0048821)	2/11	0.410584	0.8818	1.5475	1.37754	ALAS1;DMTN
Glutamine Family Amino Acid Biosynthetic Process (GO:0009084)	2/11	0.410584	0.8818	1.5475	1.37754	ASS1;GLS
Glycerol Metabolic Process (GO:0006071)	2/11	0.410584	0.8818	1.5475	1.37754	TPI1;GOT1
Heterocycle Biosynthetic Process (GO:0018130)	2/11	0.410584	0.8818	1.5475	1.37754	MOCS2;GPHN
Histone H2A Ubiquitination (GO:0033522)	2/11	0.410584	0.8818	1.5475	1.37754	RNF8;RNF2
Magnesium Ion Transport (GO:0015693)	2/11	0.410584	0.8818	1.5475	1.37754	TUSC3;NIPAL2
Negative Regulation Of Bone Remodeling (GO:0046851)	2/11	0.410584	0.8818	1.5475	1.37754	UBASH3B;CARTPT
Negative Regulation Of Cyclase Activity (GO:0031280)	2/11	0.410584	0.8818	1.5475	1.37754	GABBR2;AKAP5
Negative Regulation Of Glucose Transmembrane Transport (GO:0010829)	2/11	0.410584	0.8818	1.5475	1.37754	GSK3A;PRKCB
Negative Regulation Of Platelet-Derived Growth Factor Receptor Signaling Pathway (GO:0010642)	2/11	0.410584	0.8818	1.5475	1.37754	NDRG4;SNCA
Negative Regulation Of Release Of Sequestered Calcium Ion Into Cytosol (GO:0051280)	2/11	0.410584	0.8818	1.5475	1.37754	FKBP1B;CALM3
Negative Regulation Of Ryanodine-Sensitive Calcium-Release Channel Activity (GO:0060315)	2/11	0.410584	0.8818	1.5475	1.37754	FKBP1B;CALM3
Negative Regulation Of Vascular Permeability (GO:0043116)	2/11	0.410584	0.8818	1.5475	1.37754	SLIT2;SH3GL2
Neurotransmitter Biosynthetic Process (GO:0042136)	2/11	0.410584	0.8818	1.5475	1.37754	GAD1;DAGLB
Organic Cyclic Compound Catabolic Process (GO:1901361)	2/11	0.410584	0.8818	1.5475	1.37754	STS;GOT2
Phasic Smooth Muscle Contraction (GO:0014821)	2/11	0.410584	0.8818	1.5475	1.37754	HTR1D;PTGER3
Positive Regulation Of Cytoplasmic Transport (GO:1903651)	2/11	0.410584	0.8818	1.5475	1.37754	MTMR2;VPS11
Positive Regulation Of Endoplasmic Reticulum Unfolded Protein Response (GO:1900103)	2/11	0.410584	0.8818	1.5475	1.37754	TMEM33;PIK3R1
Positive Regulation Of Metaphase/Anaphase Transition Of Cell Cycle (GO:1902101)	2/11	0.410584	0.8818	1.5475	1.37754	CUL3;NSMCE2
Positive Regulation Of Mitotic Metaphase/Anaphase Transition (GO:0045842)	2/11	0.410584	0.8818	1.5475	1.37754	CUL3;NSMCE2
Positive Regulation Of Muscle Contraction (GO:0045933)	2/11	0.410584	0.8818	1.5475	1.37754	CACNB1;NMU
Positive Regulation Of Myelination (GO:0031643)	2/11	0.410584	0.8818	1.5475	1.37754	EGR2;TENM4
Positive Regulation Of Protein Exit From Endoplasmic Reticulum (GO:0070863)	2/11	0.410584	0.8818	1.5475	1.37754	TMEM30A;TM9SF4
Positive Regulation Of Protein Polyubiquitination (GO:1902916)	2/11	0.410584	0.8818	1.5475	1.37754	UBE2N;UBE2V2
Positive Regulation Of Pseudopodium Assembly (GO:0031274)	2/11	0.410584	0.8818	1.5475	1.37754	CDC42;CDC42EP3
Programmed Necrotic Cell Death (GO:0097300)	2/11	0.410584	0.8818	1.5475	1.37754	PGAM5;DNM1L
Pyrimidine Nucleobase Metabolic Process (GO:0006206)	2/11	0.410584	0.8818	1.5475	1.37754	DPYSL2;CRMP1
Regulation Of RNA Export From Nucleus (GO:0046831)	2/11	0.410584	0.8818	1.5475	1.37754	KHDRBS1;DHX9
Regulation Of Cell Communication By Electrical Coupling Involved In Cardiac Conduction (GO:1901844)	2/11	0.410584	0.8818	1.5475	1.37754	CAMK2D;CALM3
Regulation Of Cell Cycle Checkpoint (GO:1901976)	2/11	0.410584	0.8818	1.5475	1.37754	FEM1B;RPA2
Regulation Of Endocytic Recycling (GO:2001135)	2/11	0.410584	0.8818	1.5475	1.37754	OCRL;ATP9A
Regulation Of Fatty Acid Metabolic Process (GO:0019217)	2/11	0.410584	0.8818	1.5475	1.37754	EIF6;PRKAG2
Regulation Of Keratinocyte Migration (GO:0051547)	2/11	0.410584	0.8818	1.5475	1.37754	EPB41L4B;MAPRE2
Regulation Of Leukocyte Cell-Cell Adhesion (GO:1903037)	2/11	0.410584	0.8818	1.5475	1.37754	MIA3;ASS1
Regulation Of Lipid Kinase Activity (GO:0043550)	2/11	0.410584	0.8818	1.5475	1.37754	EEF1A2;PIK3R1
Regulation Of mRNA 3'-End Processing (GO:0031440)	2/11	0.410584	0.8818	1.5475	1.37754	DHX36;LEO1
Regulation Of Microtubule-Based Movement (GO:0060632)	2/11	0.410584	0.8818	1.5475	1.37754	IGBP1;NEFH
Regulation Of Mitochondrial Fusion (GO:0010635)	2/11	0.410584	0.8818	1.5475	1.37754	MTCH2;MUL1
Regulation Of Phospholipase C Activity (GO:1900274)	2/11	0.410584	0.8818	1.5475	1.37754	KIT;RASGRP1
Regulation Of Pseudopodium Assembly (GO:0031272)	2/11	0.410584	0.8818	1.5475	1.37754	CDC42;CDC42EP3
Regulation Of Stress-Activated Protein Kinase Signaling Cascade (GO:0070302)	2/11	0.410584	0.8818	1.5475	1.37754	MAP2K1;MAPK1
Regulation Of Type II Interferon-Mediated Signaling Pathway (GO:0060334)	2/11	0.410584	0.8818	1.5475	1.37754	CDC37;PPARG
Regulation Of Ventricular Cardiac Muscle Cell Action Potential (GO:0098911)	2/11	0.410584	0.8818	1.5475	1.37754	RYR2;PKP2
Self Proteolysis (GO:0097264)	2/11	0.410584	0.8818	1.5475	1.37754	SHH;LGMN
Skeletal Muscle Fiber Development (GO:0048741)	2/11	0.410584	0.8818	1.5475	1.37754	PPP3CA;PPP3CB
Smooth Muscle Cell Differentiation (GO:0051145)	2/11	0.410584	0.8818	1.5475	1.37754	BMP4;MEF2C
Tetrahydrofolate Metabolic Process (GO:0046653)	2/11	0.410584	0.8818	1.5475	1.37754	MTHFD1;MTHFD1L
Positive Regulation Of Ossification (GO:0045778)	6/41	0.411836	0.883175	1.19391	1.05916	RXRB;BMP4;NELL1;MEF2C;ATP2B1;SLC8A1
Regulation Of Release Of Cytochrome C From Mitochondria (GO:0090199)	6/41	0.411836	0.883175	1.19391	1.05916	MLLT11;MOAP1;PRELID1;OPA1;GHITM;DNM1L
Response To Amino Acid Starvation (GO:1990928)	6/41	0.411836	0.883175	1.19391	1.05916	MAPK8;RRAGA;SEH1L;LARP1;RRAGB;MAPK1
Positive Regulation Of Macroautophagy (GO:0016239)	9/64	0.412954	0.884697	1.1397	1.00797	MOAP1;LARP1;RAB3GAP2;PIP4K2B;PIP4K2C;SLC25A5;SLC25A4;OPTN;RAB3GAP1
Positive Regulation Of Type I Interferon Production (GO:0032481)	9/64	0.412954	0.884697	1.1397	1.00797	POLR3A;POLR3B;DHX9;POLR3C;DHX36;FLOT1;POLR3F;GAPDH;PQBP1
Cellular Response To Starvation (GO:0009267)	17/126	0.415286	0.886074	1.08637	0.954685	HSPA8;BECN1;GABARAPL1;SEH1L;PIK3R4;CARTPT;WIPI2;RRAGA;NUAK1;MAP1LC3B;MAPK8;MAP1LC3A;STK24;RRAGB;MAPK1;XPR1;ATG5
Wnt Signaling Pathway, Planar Cell Polarity Pathway (GO:0060071)	4/26	0.415846	0.886074	1.2662	1.11102	CDC42;TIAM1;FZD3;PRICKLE1
Cardiac Muscle Cell Development (GO:0055013)	4/26	0.415846	0.886074	1.2662	1.11102	FHOD3;ADPRHL1;ASB2;SLC8A1
Cellular Response To Xenobiotic Stimulus (GO:0071466)	4/26	0.415846	0.886074	1.2662	1.11102	CRHBP;MEF2C;RAP2A;PPM1E
Negative Regulation Of Catalytic Activity (GO:0043086)	4/26	0.415846	0.886074	1.2662	1.11102	OXA1L;CAND1;IFIT1;CCAR2
Negative Regulation Of Receptor-Mediated Endocytosis (GO:0048261)	4/26	0.415846	0.886074	1.2662	1.11102	APP;MTMR2;WDR54;UBQLN2
Nucleic Acid Phosphodiester Bond Hydrolysis (GO:0090305)	4/26	0.415846	0.886074	1.2662	1.11102	FEN1;RAD50;PDE12;DDX1
Positive Regulation Of Adenylate Cyclase Activity (GO:0045762)	4/26	0.415846	0.886074	1.2662	1.11102	ADCYAP1;AKAP5;DRD1;DRD5
Positive Regulation Of Phosphatidylinositol 3-Kinase Activity (GO:0043552)	4/26	0.415846	0.886074	1.2662	1.11102	KIT;PIK3R4;PTK2B;TNFAIP8L3
Regulation Of Transcription By RNA Polymerase III (GO:0006359)	4/26	0.415846	0.886074	1.2662	1.11102	PRDX5;POLR3C;DHX36;POLR3F
Regulation Of Vasoconstriction (GO:0019229)	4/26	0.415846	0.886074	1.2662	1.11102	CHRM3;KCNMB4;ADRA1D;ATP2B1
Regulation Of Cellular Localization (GO:0060341)	10/72	0.418459	0.891205	1.12336	0.978644	ADCYAP1;CAMK2D;MAPK8;RABGAP1L;HSP90AB1;ATCAY;KDM1A;REEP5;KRT5;VIP
Negative Regulation Of Cysteine-Type Endopeptidase Activity Involved In Apoptotic Process (GO:0043154)	7/49	0.419969	0.893542	1.16075	1.00703	CDKN2D;IGBP1;RNF34;SIAH2;DHCR24;MAP2K5;SNCA
Nuclear Export (GO:0051168)	7/49	0.419969	0.893542	1.16075	1.00703	EGR2;CSE1L;RITA1;CHP1;XPO7;RAE1;RAN
Double-Strand Break Repair Via Homologous Recombination (GO:0000724)	15/111	0.422724	0.898963	1.08831	0.93707	FEN1;RMI2;PSMD14;NSMCE2;RPA1;RPA2;CDC7;INIP;RAD51C;RPA3;NABP2;UBE2N;MCM4;MCM6;MCM2
Regulation Of Cytokinesis (GO:0032465)	11/80	0.423173	0.899022	1.11033	0.954858	MAP10;CDC42;BECN1;PRKCE;CUL3;PIK3R4;PIN1;CALM3;FSD1;CALM1;CIT
Regulation Of ERK1 And ERK2 Cascade (GO:0070372)	32/244	0.425091	0.899022	1.05149	0.899501	APP;PTPRR;NDRG4;SEMA7A;CHRNA7;HTR2C;ADRA1D;HTR2A;PRKCZ;RASGRP1;DSTYK;BMPER;FFAR4;PTK2B;TNFAIP8L3;FAM83D;ROS1;EPHA4;EPHA7;MAP2K1;DUSP3;RANBP9;NRG1;OPRM1;DUSP26;YWHAZ;ADCYAP1;NELL1;NEK10;RAPGEF2;PIN1;ITGB1BP1
Monoatomic Anion Transport (GO:0006820)	8/57	0.426424	0.899022	1.13705	0.969134	CLCN4;SLC17A5;SLC4A10;VDAC2;SLC17A6;VDAC1;SLC17A7;LRRC8B
Regulation Of Calcium Ion Transport (GO:0051924)	8/57	0.426424	0.899022	1.13705	0.969134	CAMK2B;CACNB2;HOMER1;CACNA2D1;ANK2;CASQ1;ATP2B1;CAMK2G
Glial Cell Differentiation (GO:0010001)	5/34	0.427218	0.899022	1.20071	1.02115	SLC8A3;SHH;EGR2;CDK5;HAPLN1
Negative Regulation Of JNK Cascade (GO:0046329)	5/34	0.427218	0.899022	1.20071	1.02115	SH3RF2;DUSP3;ZNF675;ANKS1B;DACT1
Positive Regulation Of Immunoglobulin Production (GO:0002639)	5/34	0.427218	0.899022	1.20071	1.02115	GPI;HMCES;POLR2D;DNAJB9;TP53BP1
Protein Targeting To Vacuole (GO:0006623)	5/34	0.427218	0.899022	1.20071	1.02115	BECN1;PIK3R4;M6PR;GCC2;RAB7A
Regulation Of Metal Ion Transport (GO:0010959)	5/34	0.427218	0.899022	1.20071	1.02115	CAMK2B;CACNA2D1;ATP1A1;CAMK2G;YWHAH
Regulation Of Phosphatidylinositol 3-Kinase Activity (GO:0043551)	5/34	0.427218	0.899022	1.20071	1.02115	KIT;PIK3R4;PTK2B;TNFAIP8L3;PIK3R1
Sister Chromatid Segregation (GO:0000819)	5/34	0.427218	0.899022	1.20071	1.02115	DSN1;CHAMP1;TUBG1;KNSTRN;RAN
Positive Regulation Of Cell Adhesion (GO:0045785)	12/88	0.427273	0.899022	1.09971	0.935115	RET;MAGI1;EPB41L4B;PPP3CA;EPHA4;CITED2;C1QBP;RAC3;ARL2;LAMB1;CD47;DUSP26
Positive Regulation Of Plasma Membrane Bounded Cell Projection Assembly (GO:0120034)	12/88	0.427273	0.899022	1.09971	0.935115	ACTR3;CDC42;GSK3B;NCKAP1;ACTR2;BCAS3;NELL1;CDC42EP3;TWF2;PIK3R1;FAM98A;NDEL1
Arp2/3 Complex-Mediated Actin Nucleation (GO:0034314)	3/19	0.433437	0.899022	1.3057	1.09158	ACTR3;WIPF3;ARPC5L
N-glycan Processing (GO:0006491)	3/19	0.433437	0.899022	1.3057	1.09158	GANAB;ST8SIA1;ST8SIA3
Cortical Actin Cytoskeleton Organization (GO:0030866)	3/19	0.433437	0.899022	1.3057	1.09158	FHOD3;NCKAP1;ROCK2
Establishment Of Epithelial Cell Polarity (GO:0090162)	3/19	0.433437	0.899022	1.3057	1.09158	CDC42;RAP2A;MYO9A
Glycogen Metabolic Process (GO:0005977)	3/19	0.433437	0.899022	1.3057	1.09158	GSK3B;PRKAG2;NHLRC1
Multicellular Organismal-Level Water Homeostasis (GO:0050891)	3/19	0.433437	0.899022	1.3057	1.09158	MYO5B;PRKACA;PRKACB
Negative Regulation Of Execution Phase Of Apoptosis (GO:1900118)	3/19	0.433437	0.899022	1.3057	1.09158	FZD3;RNF34;CIDEA
Negative Regulation Of Leukocyte Cell-Cell Adhesion (GO:1903038)	3/19	0.433437	0.899022	1.3057	1.09158	DUSP3;MIA3;ASS1
Negative Regulation Of Peptidyl-Serine Phosphorylation (GO:0033137)	3/19	0.433437	0.899022	1.3057	1.09158	DMTN;GPD1L;DKK1
piRNA Processing (GO:0034587)	3/19	0.433437	0.899022	1.3057	1.09158	TDRKH;ANKRD34C;HENMT1
Positive Regulation Of Activated T Cell Proliferation (GO:0042104)	3/19	0.433437	0.899022	1.3057	1.09158	PPP3CA;IGFBP2;TNFSF9
rRNA Catabolic Process (GO:0016075)	3/19	0.433437	0.899022	1.3057	1.09158	EXOSC6;EXOSC5;EXOSC4
Regulation Of Fibroblast Growth Factor Receptor Signaling Pathway (GO:0040036)	3/19	0.433437	0.899022	1.3057	1.09158	DSTYK;NPTN;SULF1
Regulation Of Granulocyte Chemotaxis (GO:0071622)	3/19	0.433437	0.899022	1.3057	1.09158	MPP1;CAMK1D;MAPK1
Regulation Of Integrin-Mediated Signaling Pathway (GO:2001044)	3/19	0.433437	0.899022	1.3057	1.09158	DMTN;LAMB1;ITGB1BP1
Regulation Of Lymphocyte Differentiation (GO:0045619)	3/19	0.433437	0.899022	1.3057	1.09158	PRELID1;XRCC6;PRKDC
Regulation Of Smooth Muscle Cell Migration (GO:0014910)	3/19	0.433437	0.899022	1.3057	1.09158	NELL1;NDRG4;SLIT2
Sphingosine Metabolic Process (GO:0006670)	3/19	0.433437	0.899022	1.3057	1.09158	ASAH2;SPTSSB;SGPP2
DNA Integrity Checkpoint Signaling (GO:0031570)	6/42	0.435314	0.899022	1.16068	0.965323	TIPRL;MRPL36;CLSPN;TP53BP1;CEP63;PRPF19
Amino Acid Transmembrane Transport (GO:0003333)	6/42	0.435314	0.899022	1.16068	0.965323	SLC38A1;SLC7A8;SFXN1;SLC1A6;SLC25A12;SLC36A4
Embryonic Heart Tube Morphogenesis (GO:0003143)	6/42	0.435314	0.899022	1.16068	0.965323	RYR2;NDRG4;SHH;MEF2C;MICAL2;BBS7
Organic Hydroxy Compound Biosynthetic Process (GO:1901617)	6/42	0.435314	0.899022	1.16068	0.965323	SQLE;AMACR;OSBP;PRKAG2;OSBPL1A;SLC27A2
Skeletal Muscle Tissue Development (GO:0007519)	6/42	0.435314	0.899022	1.16068	0.965323	POPDC3;PPP3CA;PPP3CB;EGR2;MEF2C;MSC
Regulation Of Cell Migration (GO:0030334)	56/434	0.435647	0.899022	1.03209	0.857587	RET;PTPRT;MCTP1;CITED2;MIA3;ADARB1;PTPRK;LDB2;ING1;ACTG1;FGF5;PPP3CA;ING2;SHH;FGF9;FAM110C;PLXNC1;EPHA4;DUSP3;WNT5B;APLP2;KRT5;DYNLL1;GTPBP4;RNF41;TIAM1;TMEFF2;RAP2A;RAP2B;KIT;MYADM;CDH13;CBLL1;BEX4;CAMK2B;SEMA7A;SF3B3;ROCK2;THY1;TTBK2;CDC42;PAK1;PTK2B;DRD1;SRGAP3;SLIT2;PLXNA4;SCAI;NTNG1;ELP3;SEMA4F;LAMB1;SULF1;SH3RF2;STK24;SST
Negative Regulation Of Apoptotic Process (GO:0043066)	62/482	0.440425	0.899022	1.02839	0.843298	GSK3B;CITED1;CITED2;FHL2;FAIM2;UBE2Z;MPO;DSTYK;SHH;CCND2;OPA1;CFL1;FFAR4;PIM2;TMEM14A;PRKCG;MEF2C;PRKCI;AREL1;PRKCD;VSTM2L;DKK1;YWHAZ;TOX3;MSH2;PAX7;VDAC1;ASAH2;PRKDC;TAF9;PIK3R1;PRDX2;PRDX5;BAG4;MAPK8;PTK2B;PPARGC1A;MAP2K5;SNCA;CDKN2D;HSPA9;IGBP1;FZD3;PRELID1;NPM1;EGR3;OPN3;PLK2;SIAH2;CIDEA;DHCR24;DHRS2;SOD1;BMP4;SH3RF2;COPS5;DNAJA3;CIAPIN1;VIP;LGMN;GRINA;MAD2L1
Nucleocytoplasmic Transport (GO:0006913)	7/50	0.441479	0.899022	1.13369	0.926931	NPM1;SEH1L;CITED1;RSRC1;NUP50;RITA1;RAE1
Ribosome Assembly (GO:0042255)	7/50	0.441479	0.899022	1.13369	0.926931	MRPL20;NPM1;EIF6;NOA1;MRPS11;C1QBP;MRPS2
ERAD Pathway (GO:0036503)	12/89	0.443333	0.899022	1.08536	0.882869	ERLEC1;VCP;TOR1A;PSMC6;RHBDD2;UBXN10;JKAMP;UBQLN1;DNAJB9;RNF175;CLGN;UBQLN2
Positive Regulation Of DNA Repair (GO:0045739)	12/89	0.443333	0.899022	1.08536	0.882869	PRKCG;SMARCB1;BCL7A;ACTL6B;DHX9;RUVBL2;UBE2V2;RNF8;UBE2N;SMARCA2;ACTB;UCHL5
DNA Synthesis Involved In DNA Repair (GO:0000731)	4/27	0.445396	0.899022	1.21108	0.979511	VCP;RRM1;USP10;WRNIP1
Amino Acid Import Across Plasma Membrane (GO:0089718)	4/27	0.445396	0.899022	1.21108	0.979511	SLC7A8;SLC1A1;SLC1A6;SLC7A3
Cardiac Muscle Cell Differentiation (GO:0055007)	4/27	0.445396	0.899022	1.21108	0.979511	MEF2C;NRG1;ASB2;SLC8A1
Chaperone Cofactor-Dependent Protein Refolding (GO:0051085)	4/27	0.445396	0.899022	1.21108	0.979511	HSPA9;HSPA8;DNAJB14;DNAJC18
Peptidyl-Lysine Methylation (GO:0018022)	4/27	0.445396	0.899022	1.21108	0.979511	METTL21C;SMYD2;VCPKMT;SMYD3
Positive Regulation Of Cytosolic Calcium Ion Concentration Involved In Phospholipase C-activating G Protein-Coupled Signaling Pathway (GO:0051482)	4/27	0.445396	0.899022	1.21108	0.979511	OPRL1;HTR2C;DRD1;GRM1
Positive Regulation Of Filopodium Assembly (GO:0051491)	4/27	0.445396	0.899022	1.21108	0.979511	CDC42;BCAS3;NELL1;PIK3R1
Protein Quality Control For Misfolded Or Incompletely Synthesized Proteins (GO:0006515)	4/27	0.445396	0.899022	1.21108	0.979511	ZYG11B;VCP;TOR1A;CUL3
Respiratory Tube Development (GO:0030323)	4/27	0.445396	0.899022	1.21108	0.979511	BMP4;SHH;FGF9;POLR2D
Regulation Of Bone Mineralization (GO:0030500)	8/58	0.446391	0.899022	1.11425	0.89871	RXRB;BMP4;NELL1;MEF2C;ANKH;PTK2B;ATP2B1;SLC8A1
Adherens Junction Organization (GO:0034332)	5/35	0.453097	0.899022	1.16062	0.918802	CDH10;CDH12;CDH13;CDH8;CDH18
Establishment Of Spindle Orientation (GO:0051294)	5/35	0.453097	0.899022	1.16062	0.918802	UBXN2B;DCTN1;NDEL1;MAD2L1;PAFAH1B1
Regulatory ncRNA Processing (GO:0070918)	5/35	0.453097	0.899022	1.16062	0.918802	TDRKH;ANKRD34A;ANKRD34C;HENMT1;PRKRA
tRNA Aminoacylation For Protein Translation (GO:0006418)	5/35	0.453097	0.899022	1.16062	0.918802	NARS2;TARS2;FARSA;EARS2;FARSB
C-terminal Protein Amino Acid Modification (GO:0018410)	2/12	0.455938	0.899022	1.39267	1.0938	LCMT1;ATG5
DNA Strand Elongation (GO:0022616)	2/12	0.455938	0.899022	1.39267	1.0938	RAD50;MCM4
DNA Strand Elongation Involved In DNA Replication (GO:0006271)	2/12	0.455938	0.899022	1.39267	1.0938	POLE3;MCM4
Alanine Transport (GO:0032328)	2/12	0.455938	0.899022	1.39267	1.0938	SLC6A17;SLC36A4
Astrocyte Activation (GO:0048143)	2/12	0.455938	0.899022	1.39267	1.0938	APP;MAPT
Attachment Of Mitotic Spindle Microtubules To Kinetochore (GO:0051315)	2/12	0.455938	0.899022	1.39267	1.0938	SEH1L;CHAMP1
Cellular Component Maintenance (GO:0043954)	2/12	0.455938	0.899022	1.39267	1.0938	PRNP;MTMR2
Defense Response To Tumor Cell (GO:0002357)	2/12	0.455938	0.899022	1.39267	1.0938	PRDX2;DAPK1
Dendrite Self-Avoidance (GO:0070593)	2/12	0.455938	0.899022	1.39267	1.0938	CNTN6;CNTN4
Endochondral Bone Morphogenesis (GO:0060350)	2/12	0.455938	0.899022	1.39267	1.0938	MEF2C;DLX5
Exonucleolytic Catabolism Of Deadenylated mRNA (GO:0043928)	2/12	0.455938	0.899022	1.39267	1.0938	NT5C3B;EXOSC5
Fatty Acid Elongation (GO:0030497)	2/12	0.455938	0.899022	1.39267	1.0938	ELOVL4;ELOVL6
Microtubule Anchoring At Microtubule Organizing Center (GO:0072393)	2/12	0.455938	0.899022	1.39267	1.0938	DCTN1;KIF3A
Mitochondrial Transcription (GO:0006390)	2/12	0.455938	0.899022	1.39267	1.0938	TFB2M;TFB1M
Morphogenesis Of A Polarized Epithelium (GO:0001738)	2/12	0.455938	0.899022	1.39267	1.0938	TRAF3IP1;ACTG1
Myelination In Peripheral Nervous System (GO:0022011)	2/12	0.455938	0.899022	1.39267	1.0938	CNTNAP1;SOD1
Negative Regulation Of Alcohol Biosynthetic Process (GO:1902931)	2/12	0.455938	0.899022	1.39267	1.0938	DKK3;SOD1
Negative Regulation Of Stem Cell Differentiation (GO:2000737)	2/12	0.455938	0.899022	1.39267	1.0938	GSK3B;YTHDF2
Oligosaccharide-Lipid Intermediate Biosynthetic Process (GO:0006490)	2/12	0.455938	0.899022	1.39267	1.0938	SRD5A3;ALG14
Phosphate Ion Homeostasis (GO:0055062)	2/12	0.455938	0.899022	1.39267	1.0938	SLC17A6;XPR1
Positive Regulation Of DNA-directed DNA Polymerase Activity (GO:1900264)	2/12	0.455938	0.899022	1.39267	1.0938	GINS1;RFC2
Positive Regulation Of ERAD Pathway (GO:1904294)	2/12	0.455938	0.899022	1.39267	1.0938	UBQLN1;UBQLN2
Positive Regulation Of Calcium-Mediated Signaling (GO:0050850)	2/12	0.455938	0.899022	1.39267	1.0938	NEUROD2;CDH13
Positive Regulation Of Cell Morphogenesis Involved In Differentiation (GO:0010770)	2/12	0.455938	0.899022	1.39267	1.0938	CDKL5;PRKDC
Positive Regulation Of Cellular Extravasation (GO:0002693)	2/12	0.455938	0.899022	1.39267	1.0938	CD47;THY1
Positive Regulation Of Integrin-Mediated Signaling Pathway (GO:2001046)	2/12	0.455938	0.899022	1.39267	1.0938	DMTN;LAMB1
Positive Regulation Of Neuron Migration (GO:2001224)	2/12	0.455938	0.899022	1.39267	1.0938	SEMA3A;RAPGEF2
Positive Regulation Of Ruffle Assembly (GO:1900029)	2/12	0.455938	0.899022	1.39267	1.0938	FAM98A;NDEL1
Regulation Of DNA-directed DNA Polymerase Activity (GO:1900262)	2/12	0.455938	0.899022	1.39267	1.0938	GINS1;RFC2
Regulation Of Acrosome Reaction (GO:0060046)	2/12	0.455938	0.899022	1.39267	1.0938	CCDC87;PLCB1
Regulation Of Hematopoietic Stem Cell Differentiation (GO:1902036)	2/12	0.455938	0.899022	1.39267	1.0938	YTHDF2;PRKDC
Regulation Of Interleukin-5 Production (GO:0032674)	2/12	0.455938	0.899022	1.39267	1.0938	PRKCZ;TNFRSF21
Regulation Of Monooxygenase Activity (GO:0032768)	2/12	0.455938	0.899022	1.39267	1.0938	NOS1AP;SNCA
Regulation Of Platelet-Derived Growth Factor Receptor Signaling Pathway (GO:0010640)	2/12	0.455938	0.899022	1.39267	1.0938	NDRG4;SNCA
Regulation Of Retinoic Acid Receptor Signaling Pathway (GO:0048385)	2/12	0.455938	0.899022	1.39267	1.0938	CYP26A1;CYP26B1
Regulation Of Tube Diameter (GO:0035296)	2/12	0.455938	0.899022	1.39267	1.0938	ROCK2;ITGB1BP1
Response To Interleukin-6 (GO:0070741)	2/12	0.455938	0.899022	1.39267	1.0938	PTPRT;CITED1
Response To Muramyl Dipeptide (GO:0032495)	2/12	0.455938	0.899022	1.39267	1.0938	LDOC1;CHMP5
Response To Thyroid Hormone (GO:0097066)	2/12	0.455938	0.899022	1.39267	1.0938	THRB;CTSB
Ribosome Disassembly (GO:0032790)	2/12	0.455938	0.899022	1.39267	1.0938	GFM2;DENR
Sphingomyelin Metabolic Process (GO:0006684)	2/12	0.455938	0.899022	1.39267	1.0938	SMPD3;OSBP
Steroid Catabolic Process (GO:0006706)	2/12	0.455938	0.899022	1.39267	1.0938	STS;YWHAH
Vascular Process In Circulatory System (GO:0003018)	2/12	0.455938	0.899022	1.39267	1.0938	ROCK2;ITGB1BP1
Very Long-Chain Fatty Acid Biosynthetic Process (GO:0042761)	2/12	0.455938	0.899022	1.39267	1.0938	ELOVL4;ELOVL6
Lysosome Organization (GO:0007040)	6/43	0.458619	0.899022	1.12925	0.880287	VPS18;HOOK1;CLVS2;ACP2;CORO1A;CLVS1
mRNA Transcription (GO:0009299)	6/43	0.458619	0.899022	1.12925	0.880287	RXRB;THRB;TAF9;TAF4B;TAF7;PPARG
Positive Regulation Of Biomineral Tissue Development (GO:0070169)	6/43	0.458619	0.899022	1.12925	0.880287	RXRB;BMP4;NELL1;MEF2C;ATP2B1;SLC8A1
Positive Regulation Of Cell Division (GO:0051781)	6/43	0.458619	0.899022	1.12925	0.880287	MAP10;CDC42;SHH;CUL3;PRKCE;CIT
Regulation Of Primary Metabolic Process (GO:0080090)	6/43	0.458619	0.899022	1.12925	0.880287	ROCK2;PSAP;TNFAIP8L3;VPS35;EDF1;PPARG
Negative Regulation Of MAP Kinase Activity (GO:0043407)	7/51	0.462852	0.899022	1.10786	0.853434	BMP4;UCHL1;PRKCD;PPARG;PIK3CB;ZNF675;ANKS1B
Positive Regulation Of Protein Localization To Cell Periphery (GO:1904377)	7/51	0.462852	0.899022	1.10786	0.853434	DPP10;CLIP3;PRKCI;PRKCE;ATP2B4;AKAP5;PIK3R1
Negative Regulation Of Canonical Wnt Signaling Pathway (GO:0090090)	15/114	0.465508	0.899022	1.05514	0.80679	OTUD5;GSK3B;GSK3A;CSNK1A1;SIAH2;TPBG;IGFBP2;PTPRO;PRICKLE1;DKK1;DKK3;RUVBL2;HECW1;IGFBP6;DACT1
Negative Regulation Of Cytokine-Mediated Signaling Pathway (GO:0001960)	8/59	0.466246	0.899022	1.09234	0.8335	RNF113A;YTHDF2;PELI3;MUL1;PPARG;SLIT2;CCDC3;ZNF675
Phospholipid Transport (GO:0015914)	8/59	0.466246	0.899022	1.09234	0.8335	PRELID1;ATP8A2;TMEM30A;PITPNB;PITPNA;OSBP;TNFAIP8L3;ATP9A
Regulation Of Cell Differentiation (GO:0045595)	25/193	0.466812	0.899022	1.03634	0.789514	DLX1;GSK3B;PTPRR;DLX2;SMARCB1;HSP90AB1;PLEKHB2;PTHLH;PPP2CA;NEUROD1;SHH;BCL7A;PPP2R1A;SPOCK2;FLOT2;PRKACA;MTA3;YWHAG;YWHAH;ACTL6B;SMARCA2;TIAM1;NELL1;OCIAD1;CDK5R1
Fc-gamma Receptor Signaling Pathway Involved In Phagocytosis (GO:0038096)	3/20	0.468053	0.899022	1.22882	0.932891	PAK1;PRKCE;PRKCD
Activation Of Adenylate Cyclase Activity (GO:0007190)	3/20	0.468053	0.899022	1.22882	0.932891	ADCYAP1;DRD1;DRD5
Adenine Nucleotide Transport (GO:0051503)	3/20	0.468053	0.899022	1.22882	0.932891	CALHM1;SLC25A5;SLC25A4
Cellular Response To pH (GO:0071467)	3/20	0.468053	0.899022	1.22882	0.932891	CHP1;SLC9A1;RAB11FIP5
Endoplasmic Reticulum Calcium Ion Homeostasis (GO:0032469)	3/20	0.468053	0.899022	1.22882	0.932891	CAMK2D;RAP1GDS1;ATP2A2
Endothelial Cell Development (GO:0001885)	3/20	0.468053	0.899022	1.22882	0.932891	MYADM;RAPGEF2;MET
Microglial Cell Activation (GO:0001774)	3/20	0.468053	0.899022	1.22882	0.932891	APP;MAPT;SNCA
Mitochondrial RNA Metabolic Process (GO:0000959)	3/20	0.468053	0.899022	1.22882	0.932891	FASTKD5;TFB2M;TFB1M
Negative Regulation Of Phosphate Metabolic Process (GO:0045936)	3/20	0.468053	0.899022	1.22882	0.932891	CDKN2D;BMP4;DYNLL1
Negative Regulation Of Protein Localization To Cell Periphery (GO:1904376)	3/20	0.468053	0.899022	1.22882	0.932891	CLTC;MRAP2;AP2M1
Negative Regulation Of Protein Localization To Plasma Membrane (GO:1903077)	3/20	0.468053	0.899022	1.22882	0.932891	CLTC;MRAP2;AP2M1
Negative Regulation Of Stem Cell Population Maintenance (GO:1902455)	3/20	0.468053	0.899022	1.22882	0.932891	ING2;SF3B3;ING1
Positive Regulation Of Antigen Receptor-Mediated Signaling Pathway (GO:0050857)	3/20	0.468053	0.899022	1.22882	0.932891	TESPA1;PRKCB;SLC39A10
Positive Regulation Of Embryonic Development (GO:0040019)	3/20	0.468053	0.899022	1.22882	0.932891	TENM4;CFL1;PLCB1
Positive Regulation Of Lipid Storage (GO:0010884)	3/20	0.468053	0.899022	1.22882	0.932891	CIDEA;FITM2;VSTM2A
Pulmonary Valve Development (GO:0003177)	3/20	0.468053	0.899022	1.22882	0.932891	ROBO2;BMP4;SLIT2
Regulation Of Cardiac Muscle Cell Proliferation (GO:0060043)	3/20	0.468053	0.899022	1.22882	0.932891	MEF2C;POLR2D;ZFPM2
Regulation Of Phosphatase Activity (GO:0010921)	3/20	0.468053	0.899022	1.22882	0.932891	PPP1R2;TIPRL;CHP1
Response To Fibroblast Growth Factor (GO:0071774)	3/20	0.468053	0.899022	1.22882	0.932891	DSTYK;EGR3;ITGB1BP1
Regulation Of Cell Cycle Process (GO:0010564)	17/130	0.468718	0.899022	1.04767	0.793877	BECN1;SMARCB1;YTHDF2;ACTL6B;PIK3R4;KNSTRN;SMARCA2;SND1;CDC42;BCL7A;PIN1;NEK2;CALM3;INSM2;FSD1;CALM1;MCM2
Negative Regulation Of Cellular Catabolic Process (GO:0031330)	9/67	0.469057	0.899022	1.08057	0.818022	GSK3A;RRAGA;MTMR2;RRAGB;ATP2B4;MET;EIF4E;EIF4G3;PTPN3
Regulation Of Viral Genome Replication (GO:0045069)	9/67	0.469057	0.899022	1.08057	0.818022	DDB1;LARP1;STAU1;PDE12;RAD23A;PPIH;ADARB1;IFIT1;PPID
Negative Regulation Of Response To External Stimulus (GO:0032102)	19/146	0.471444	0.899022	1.04184	0.783419	EPHA4;DUSP3;TRAF3IP1;PRKDC;RNF26;PRKCD;CASK;MUL1;OCRL;YWHAZ;AJAP1;LRFN5;C1QBP;FFAR4;VPS35;PPARG;DRD1;CEP63;ATG5
Regulation Of Macromolecule Metabolic Process (GO:0060255)	21/162	0.473807	0.899022	1.03717	0.774722	APP;MTMR2;PEG3;ROCK2;ATXN7L3B;NRG1;ATP1B1;HNRNPAB;SLC8A1;PTHLH;SLC8A2;AFF2;STX1B;NELL1;SHH;SART3;NOVA2;ZFP64;PIN1;VPS35;HMG20A
RNA Phosphodiester Bond Hydrolysis (GO:0090501)	4/28	0.474466	0.899022	1.16055	0.865267	POP7;PDE12;CPSF3;NHP2
Establishment Of Endothelial Barrier (GO:0061028)	4/28	0.474466	0.899022	1.16055	0.865267	RAB1A;RAP2B;MYADM;RAPGEF2
Fatty Acid Derivative Biosynthetic Process (GO:1901570)	4/28	0.474466	0.899022	1.16055	0.865267	FAR2;HMGCLL1;PAM;SLC27A2
Hematopoietic Progenitor Cell Differentiation (GO:0002244)	4/28	0.474466	0.899022	1.16055	0.865267	BMP4;SHH;FST;KIT
Negative Regulation Of G2/M Transition Of Mitotic Cell Cycle (GO:0010972)	4/28	0.474466	0.899022	1.16055	0.865267	RAD50;FHL1;NABP2;INIP
Nuclear-Transcribed mRNA Catabolic Process, Nonsense-Mediated Decay (GO:0000184)	4/28	0.474466	0.899022	1.16055	0.865267	EIF4A3;MAGOH;SMG7;SMG8
Positive Regulation Of Protein Import Into Nucleus (GO:0042307)	4/28	0.474466	0.899022	1.16055	0.865267	PRKCD;PIK3R1;RAN;IPO5
Primary Neural Tube Formation (GO:0014020)	4/28	0.474466	0.899022	1.16055	0.865267	MTHFD1L;MTHFD1;PRICKLE1;DYNLL1
Regulation Of DNA Damage Response, Signal Transduction By P53 Class Mediator (GO:0043516)	4/28	0.474466	0.899022	1.16055	0.865267	COPS3;KDM1A;SMYD2;DYRK1A
Regulation Of Bone Resorption (GO:0045124)	4/28	0.474466	0.899022	1.16055	0.865267	MC4R;UBASH3B;TNFRSF11A;CARTPT
Regulation Of Chemotaxis (GO:0050920)	4/28	0.474466	0.899022	1.16055	0.865267	USP14;DUSP3;NOVA2;MYCBP2
Regulation Of Nitric-Oxide Synthase Activity (GO:0050999)	4/28	0.474466	0.899022	1.16055	0.865267	NOS1AP;ATP2B4;PIK3CB;TERF2
rRNA Metabolic Process (GO:0016072)	12/91	0.47532	0.899022	1.05776	0.786727	EXOSC6;EBNA1BP2;EXOSC5;NOP58;EXOSC4;POP4;MRTO4;SPIN1;WDR74;NOLC1;MAPT;BYSL
Lytic Vacuole Organization (GO:0080171)	5/36	0.478645	0.899022	1.12311	0.827505	VPS18;HOOK1;CLVS2;ACP2;CLVS1
Neural Crest Cell Migration (GO:0001755)	5/36	0.478645	0.899022	1.12311	0.827505	NELL1;SEMA7A;SHH;SEMA3A;SEMA4F
Protein Destabilization (GO:0031648)	5/36	0.478645	0.899022	1.12311	0.827505	PRNP;CUL3;MUL1;RAD23A;SNCA
Regulation Of Glucose Import (GO:0046324)	5/36	0.478645	0.899022	1.12311	0.827505	GSK3A;PRKCI;APLP2;PRKAG2;PIK3R1
Substrate Adhesion-Dependent Cell Spreading (GO:0034446)	5/36	0.478645	0.899022	1.12311	0.827505	NELL1;LAMB1;PIK3R1;SRGAP3;MLF2
tRNA Methylation (GO:0030488)	5/36	0.478645	0.899022	1.12311	0.827505	TYW3;TRMT6;METTL6;FTSJ1;TRMT61B
Organonitrogen Compound Biosynthetic Process (GO:1901566)	16/123	0.480909	0.899022	1.04128	0.762296	PCSK1;MOCS2;ALAS1;CERS6;ELOVL4;PPM1L;TYW3;ELOVL6;SGPP2;GPHN;ASS1;SPTSSB;BCAT1;CDO1;PAM;B4GALT5
Bone Development (GO:0060348)	6/44	0.481679	0.899022	1.09947	0.803135	CYP26B1;ATG9A;GNAS;DYM;SULF1;MBTPS2
Regulation Of Insulin Receptor Signaling Pathway (GO:0046626)	6/44	0.481679	0.899022	1.09947	0.803135	GSK3A;PRKCB;PRKCD;PIP4K2B;PIP4K2C;PRKCZ
Negative Regulation Of Innate Immune Response (GO:0045824)	7/52	0.484034	0.899022	1.08318	0.785952	YTHDF2;PRKDC;SUSD4;MUL1;CEP63;YWHAZ;ATG5
Positive Regulation Of Transcription Initiation By RNA Polymerase II (GO:0060261)	7/52	0.484034	0.899022	1.08318	0.785952	PSMC6;MED10;TAF9;TAF4B;TAF7;MED27;MED18
Nitrogen Compound Transport (GO:0071705)	21/163	0.485732	0.899022	1.02981	0.743623	SLC38A1;TMEM30A;SLC35F3;SLC43A2;SLC6A15;SLC7A14;MIA3;NRG1;SCAMP1;SLC7A3;SCAMP5;SLC7A4;CENPF;SLC7A8;KIF3A;CHMP1B;ARL6IP5;CHMP3;SLC25A11;VAMP2;RAB7A
Cell-Cell Junction Organization (GO:0045216)	9/68	0.487548	0.899022	1.06219	0.763042	PRKCI;CDH10;CDH12;MYADM;PKP2;CDH13;TLN2;CDH8;CDH18
7-Methylguanosine RNA Capping (GO:0009452)	1/5	0.488883	0.899022	1.74074	1.24573	RNMT
C-terminal Protein Lipidation (GO:0006501)	1/5	0.488883	0.899022	1.74074	1.24573	ATG5
CD4-positive, Alpha-Beta T Cell Activation (GO:0035710)	1/5	0.488883	0.899022	1.74074	1.24573	STOML2
COPI Coating Of Golgi Vesicle (GO:0048205)	1/5	0.488883	0.899022	1.74074	1.24573	GBF1
COPI-coated Vesicle Budding (GO:0035964)	1/5	0.488883	0.899022	1.74074	1.24573	GBF1
DNA Replication-Dependent Chromatin Assembly (GO:0006335)	1/5	0.488883	0.899022	1.74074	1.24573	CHAF1B
Golgi Transport Vesicle Coating (GO:0048200)	1/5	0.488883	0.899022	1.74074	1.24573	GBF1
ISG15-protein Conjugation (GO:0032020)	1/5	0.488883	0.899022	1.74074	1.24573	UBE2E2
L-ascorbic Acid Metabolic Process (GO:0019852)	1/5	0.488883	0.899022	1.74074	1.24573	SLC2A3
L-aspartate Import Across Plasma Membrane (GO:0140009)	1/5	0.488883	0.899022	1.74074	1.24573	SLC1A6
L-aspartate Transmembrane Transport (GO:0070778)	1/5	0.488883	0.899022	1.74074	1.24573	SLC1A6
L-ornithine Transmembrane Transport (GO:1903352)	1/5	0.488883	0.899022	1.74074	1.24573	SLC7A3
PERK-mediated Unfolded Protein Response (GO:0036499)	1/5	0.488883	0.899022	1.74074	1.24573	QRICH1
PML Body Organization (GO:0030578)	1/5	0.488883	0.899022	1.74074	1.24573	HABP4
T-helper 1 Cell Differentiation (GO:0045063)	1/5	0.488883	0.899022	1.74074	1.24573	STAT4
TORC2 Signaling (GO:0038203)	1/5	0.488883	0.899022	1.74074	1.24573	SYAP1
Activation Of Transmembrane Receptor Protein Tyrosine Kinase Activity (GO:0007171)	1/5	0.488883	0.899022	1.74074	1.24573	NRG1
Adiponectin-Activated Signaling Pathway (GO:0033211)	1/5	0.488883	0.899022	1.74074	1.24573	APLP2
Bundle Of His cell-Purkinje Myocyte Adhesion Involved In Cell Communication (GO:0086073)	1/5	0.488883	0.899022	1.74074	1.24573	PKP2
Cap-Dependent Translational Initiation (GO:0002191)	1/5	0.488883	0.899022	1.74074	1.24573	SLBP
Cardiolipin Acyl-Chain Remodeling (GO:0035965)	1/5	0.488883	0.899022	1.74074	1.24573	LCLAT1
Cell Junction Disassembly (GO:0150146)	1/5	0.488883	0.899022	1.74074	1.24573	DKK1
Cellular Response To Granulocyte Macrophage Colony-Stimulating Factor Stimulus (GO:0097011)	1/5	0.488883	0.899022	1.74074	1.24573	PDE1B
Cellular Response To Magnesium Ion (GO:0071286)	1/5	0.488883	0.899022	1.74074	1.24573	KCNA1
Cerebral Cortex Cell Migration (GO:0021795)	1/5	0.488883	0.899022	1.74074	1.24573	LHX6
Cerebral Cortex Neuron Differentiation (GO:0021895)	1/5	0.488883	0.899022	1.74074	1.24573	TOX
Chondrocyte Development (GO:0002063)	1/5	0.488883	0.899022	1.74074	1.24573	SULF1
Contact Inhibition (GO:0060242)	1/5	0.488883	0.899022	1.74074	1.24573	PAK1
Detection Of Virus (GO:0009597)	1/5	0.488883	0.899022	1.74074	1.24573	SERINC3
Double-Strand Break Repair Via Classical Nonhomologous End Joining (GO:0097680)	1/5	0.488883	0.899022	1.74074	1.24573	XRCC6
Ear Development (GO:0043583)	1/5	0.488883	0.899022	1.74074	1.24573	SHROOM2
Endothelin Receptor Signaling Pathway (GO:0086100)	1/5	0.488883	0.899022	1.74074	1.24573	PTK2B
Establishment Of Lymphocyte Polarity (GO:0001767)	1/5	0.488883	0.899022	1.74074	1.24573	SNX27
Establishment Of Protein Localization To Telomere (GO:0070200)	1/5	0.488883	0.899022	1.74074	1.24573	NABP2
Glomerular Epithelial Cell Differentiation (GO:0072311)	1/5	0.488883	0.899022	1.74074	1.24573	PTPRO
Glycolipid Transport (GO:0046836)	1/5	0.488883	0.899022	1.74074	1.24573	PSAP
Glycosyl Compound Biosynthetic Process (GO:1901659)	1/5	0.488883	0.899022	1.74074	1.24573	TYW3
Heme Transport (GO:0015886)	1/5	0.488883	0.899022	1.74074	1.24573	NRG1
Heterocycle Catabolic Process (GO:0046700)	1/5	0.488883	0.899022	1.74074	1.24573	GOT2
Hexose Import Across Plasma Membrane (GO:0140271)	1/5	0.488883	0.899022	1.74074	1.24573	SLC2A3
Hydrogen Peroxide Biosynthetic Process (GO:0050665)	1/5	0.488883	0.899022	1.74074	1.24573	SOD1
Imitative Learning (GO:0098596)	1/5	0.488883	0.899022	1.74074	1.24573	NRXN1
Immunoglobulin V(D)J Recombination (GO:0033152)	1/5	0.488883	0.899022	1.74074	1.24573	PRKDC
Inflammatory Response To Wounding (GO:0090594)	1/5	0.488883	0.899022	1.74074	1.24573	MAPK9
Intracellular Phosphate Ion Homeostasis (GO:0030643)	1/5	0.488883	0.899022	1.74074	1.24573	XPR1
Intracellular Water Homeostasis (GO:0009992)	1/5	0.488883	0.899022	1.74074	1.24573	AQP11
Ketone Body Biosynthetic Process (GO:0046951)	1/5	0.488883	0.899022	1.74074	1.24573	HMGCLL1
Kidney Morphogenesis (GO:0060993)	1/5	0.488883	0.899022	1.74074	1.24573	PPP3CA
mRNA 3'-Splice Site Recognition (GO:0000389)	1/5	0.488883	0.899022	1.74074	1.24573	SF3A1
mRNA 5'-Splice Site Recognition (GO:0000395)	1/5	0.488883	0.899022	1.74074	1.24573	SRSF12
Medium-Chain Fatty Acid Biosynthetic Process (GO:0051792)	1/5	0.488883	0.899022	1.74074	1.24573	ACOT7
Metanephric Collecting Duct Development (GO:0072205)	1/5	0.488883	0.899022	1.74074	1.24573	SHH
Multinuclear Osteoclast Differentiation (GO:0072674)	1/5	0.488883	0.899022	1.74074	1.24573	TNFRSF11A
Natural Killer Cell Degranulation (GO:0043320)	1/5	0.488883	0.899022	1.74074	1.24573	VAMP2
Negative Regulation Of Cardiac Muscle Cell Differentiation (GO:2000726)	1/5	0.488883	0.899022	1.74074	1.24573	DKK1
Negative Regulation Of Cardiac Muscle Tissue Growth (GO:0055022)	1/5	0.488883	0.899022	1.74074	1.24573	POLR2D
Negative Regulation Of Endoplasmic Reticulum Calcium Ion Concentration (GO:0032471)	1/5	0.488883	0.899022	1.74074	1.24573	RAP1GDS1
Negative Regulation Of Heterochromatin Formation (GO:0031452)	1/5	0.488883	0.899022	1.74074	1.24573	DYRK1A
Negative Regulation Of Meiotic Cell Cycle (GO:0051447)	1/5	0.488883	0.899022	1.74074	1.24573	NPPC
Negative Regulation Of Monocyte Chemotaxis (GO:0090027)	1/5	0.488883	0.899022	1.74074	1.24573	SLIT2
Negative Regulation Of Morphogenesis Of An Epithelium (GO:1905331)	1/5	0.488883	0.899022	1.74074	1.24573	SULF1
Negative Regulation Of Nervous System Process (GO:0031645)	1/5	0.488883	0.899022	1.74074	1.24573	TNFRSF21
Negative Regulation Of Neuron Migration (GO:2001223)	1/5	0.488883	0.899022	1.74074	1.24573	SRGAP3
Negative Regulation Of Protein Localization To Chromatin (GO:0120186)	1/5	0.488883	0.899022	1.74074	1.24573	VCP
Negative Regulation Of Sequestering Of Triglyceride (GO:0010891)	1/5	0.488883	0.899022	1.74074	1.24573	PPARG
Negative Regulation Of Transcription From RNA Polymerase II Promoter In Response To Stress (GO:0097201)	1/5	0.488883	0.899022	1.74074	1.24573	CITED2
Nephron Tubule Development (GO:0072080)	1/5	0.488883	0.899022	1.74074	1.24573	MEF2C
Neurotransmitter-Gated Ion Channel Clustering (GO:0072578)	1/5	0.488883	0.899022	1.74074	1.24573	GPHN
Neutrophil Degranulation (GO:0043312)	1/5	0.488883	0.899022	1.74074	1.24573	VAMP2
Ornithine Transport (GO:0015822)	1/5	0.488883	0.899022	1.74074	1.24573	SLC7A3
Pericardium Morphogenesis (GO:0003344)	1/5	0.488883	0.899022	1.74074	1.24573	FLRT3
Phagosome Acidification (GO:0090383)	1/5	0.488883	0.899022	1.74074	1.24573	RAB7A
Photoreceptor Cell Differentiation (GO:0046530)	1/5	0.488883	0.899022	1.74074	1.24573	ARL3
Plasma Membrane Raft Assembly (GO:0044854)	1/5	0.488883	0.899022	1.74074	1.24573	FLOT1
Plasma Membrane Raft Organization (GO:0044857)	1/5	0.488883	0.899022	1.74074	1.24573	FLOT1
poly-N-acetyllactosamine Metabolic Process (GO:0030309)	1/5	0.488883	0.899022	1.74074	1.24573	GAL3ST3
Polyamine Transport (GO:0015846)	1/5	0.488883	0.899022	1.74074	1.24573	TAF7
Positive Regulation Of T-helper 2 Cell Differentiation (GO:0045630)	1/5	0.488883	0.899022	1.74074	1.24573	PRKCZ
Positive Regulation Of Wnt Signaling Pathway, Planar Cell Polarity Pathway (GO:2000096)	1/5	0.488883	0.899022	1.74074	1.24573	DKK1
Positive Regulation Of Cardiac Muscle Cell Differentiation (GO:2000727)	1/5	0.488883	0.899022	1.74074	1.24573	MEF2C
Positive Regulation Of Gap Junction Assembly (GO:1903598)	1/5	0.488883	0.899022	1.74074	1.24573	CNTNAP2
Positive Regulation Of Granulocyte Differentiation (GO:0030854)	1/5	0.488883	0.899022	1.74074	1.24573	TESC
Positive Regulation Of Interleukin-18 Production (GO:0032741)	1/5	0.488883	0.899022	1.74074	1.24573	DHX9
Positive Regulation Of Killing Of Cells Of Another Organism (GO:0051712)	1/5	0.488883	0.899022	1.74074	1.24573	NOS2
Positive Regulation Of Mitochondrial Membrane Potential (GO:0010918)	1/5	0.488883	0.899022	1.74074	1.24573	VCP
Positive Regulation Of Mitotic Cytokinesis (GO:1903490)	1/5	0.488883	0.899022	1.74074	1.24573	INCENP
Positive Regulation Of Nuclear Cell Cycle DNA Replication (GO:0010571)	1/5	0.488883	0.899022	1.74074	1.24573	CDC7
Positive Regulation Of Peroxisome Proliferator Activated Receptor Signaling Pathway (GO:0035360)	1/5	0.488883	0.899022	1.74074	1.24573	CITED2
Positive Regulation Of Protein Catabolic Process In The Vacuole (GO:1904352)	1/5	0.488883	0.899022	1.74074	1.24573	RNF128
Positive Regulation Of Protein Localization To Cilium (GO:1903566)	1/5	0.488883	0.899022	1.74074	1.24573	GSK3B
Positive Regulation Of Pyruvate Dehydrogenase Activity (GO:1904184)	1/5	0.488883	0.899022	1.74074	1.24573	PPM1H
Positive Regulation Of Receptor Binding (GO:1900122)	1/5	0.488883	0.899022	1.74074	1.24573	NELL1
Positive Regulation Of Toll-Like Receptor 2 Signaling Pathway (GO:0034137)	1/5	0.488883	0.899022	1.74074	1.24573	PJA2
Positive Regulation Of Vascular Associated Smooth Muscle Cell Differentiation (GO:1905065)	1/5	0.488883	0.899022	1.74074	1.24573	KIT
Postsynaptic Density Assembly (GO:0097107)	1/5	0.488883	0.899022	1.74074	1.24573	NRXN1
Prepulse Inhibition (GO:0060134)	1/5	0.488883	0.899022	1.74074	1.24573	DRD1
Protein Geranylgeranylation (GO:0018344)	1/5	0.488883	0.899022	1.74074	1.24573	CHML
Protein Repair (GO:0030091)	1/5	0.488883	0.899022	1.74074	1.24573	PCMT1
Protein Targeting To Vacuole Involved In Autophagy (GO:0071211)	1/5	0.488883	0.899022	1.74074	1.24573	HSPA8
Protein Ufmylation (GO:0071569)	1/5	0.488883	0.899022	1.74074	1.24573	UBA5
Pteridine-Containing Compound Metabolic Process (GO:0042558)	1/5	0.488883	0.899022	1.74074	1.24573	MTHFD1L
Regulation Of NK T Cell Activation (GO:0051133)	1/5	0.488883	0.899022	1.74074	1.24573	HSPH1
Regulation Of Apoptotic DNA Fragmentation (GO:1902510)	1/5	0.488883	0.899022	1.74074	1.24573	CIDEA
Regulation Of Basement Membrane Organization (GO:0110011)	1/5	0.488883	0.899022	1.74074	1.24573	LAMB1
Regulation Of Blood Vessel Remodeling (GO:0060312)	1/5	0.488883	0.899022	1.74074	1.24573	NRG1
Regulation Of Circadian Sleep/Wake Cycle (GO:0042749)	1/5	0.488883	0.899022	1.74074	1.24573	HCRTR2
Regulation Of Circadian Sleep/Wake Cycle, Sleep (GO:0045187)	1/5	0.488883	0.899022	1.74074	1.24573	CHRNB2
Regulation Of Endothelial Cell-Matrix Adhesion Via Fibronectin (GO:1904904)	1/5	0.488883	0.899022	1.74074	1.24573	FUT1
Regulation Of Establishment Of T Cell Polarity (GO:1903903)	1/5	0.488883	0.899022	1.74074	1.24573	FLOT2
Regulation Of Excitatory Synapse Assembly (GO:1904889)	1/5	0.488883	0.899022	1.74074	1.24573	VSTM5
Regulation Of Glomerular Filtration (GO:0003093)	1/5	0.488883	0.899022	1.74074	1.24573	PTPRO
Regulation Of Guanylate Cyclase Activity (GO:0031282)	1/5	0.488883	0.899022	1.74074	1.24573	NOS2
Regulation Of Hematopoietic Stem Cell Proliferation (GO:1902033)	1/5	0.488883	0.899022	1.74074	1.24573	KAT7
Regulation Of Histone Deacetylase Activity (GO:1901725)	1/5	0.488883	0.899022	1.74074	1.24573	CAMK2D
Regulation Of Hormone Biosynthetic Process (GO:0046885)	1/5	0.488883	0.899022	1.74074	1.24573	EGR1
Regulation Of Hyaluronan Biosynthetic Process (GO:1900125)	1/5	0.488883	0.899022	1.74074	1.24573	CLTC
Regulation Of Immature T Cell Proliferation In Thymus (GO:0033084)	1/5	0.488883	0.899022	1.74074	1.24573	SHH
Regulation Of Interleukin-1-Mediated Signaling Pathway (GO:2000659)	1/5	0.488883	0.899022	1.74074	1.24573	ZNF675
Regulation Of mRNA Binding (GO:1902415)	1/5	0.488883	0.899022	1.74074	1.24573	LARP6
Regulation Of Macrophage Apoptotic Process (GO:2000109)	1/5	0.488883	0.899022	1.74074	1.24573	MEF2C
Regulation Of Macrophage Proliferation (GO:0120040)	1/5	0.488883	0.899022	1.74074	1.24573	MAPK1
Regulation Of Morphogenesis Of A Branching Structure (GO:0060688)	1/5	0.488883	0.899022	1.74074	1.24573	RTN4
Regulation Of Neutrophil Extravasation (GO:2000389)	1/5	0.488883	0.899022	1.74074	1.24573	OLFM4
Regulation Of Nitric Oxide Mediated Signal Transduction (GO:0010749)	1/5	0.488883	0.899022	1.74074	1.24573	NOS1AP
Regulation Of Pentose-Phosphate Shunt (GO:0043456)	1/5	0.488883	0.899022	1.74074	1.24573	PGAM1
Regulation Of Plasma Membrane Repair (GO:1905684)	1/5	0.488883	0.899022	1.74074	1.24573	RAB3A
Regulation Of pre-miRNA Processing (GO:2000631)	1/5	0.488883	0.899022	1.74074	1.24573	TRUB1
Regulation Of Protein Depolymerization (GO:1901879)	1/5	0.488883	0.899022	1.74074	1.24573	MAP1B
Regulation Of Relaxation Of Cardiac Muscle (GO:1901897)	1/5	0.488883	0.899022	1.74074	1.24573	CHGA
Regulation Of Retrograde Transport, Endosome To Golgi (GO:1905279)	1/5	0.488883	0.899022	1.74074	1.24573	ATP9A
Regulation Of T-Circle Formation (GO:1904429)	1/5	0.488883	0.899022	1.74074	1.24573	TERF2
Regulation Of Tetrapyrrole Biosynthetic Process (GO:1901463)	1/5	0.488883	0.899022	1.74074	1.24573	TMEM14A
Regulation Of Thymocyte Apoptotic Process (GO:0070243)	1/5	0.488883	0.899022	1.74074	1.24573	BMP4
Regulation Of Transmission Of Nerve Impulse (GO:0051969)	1/5	0.488883	0.899022	1.74074	1.24573	FGF12
Renal Filtration Cell Differentiation (GO:0061318)	1/5	0.488883	0.899022	1.74074	1.24573	PTPRO
Renal System Process Involved In Regulation Of Blood Volume (GO:0001977)	1/5	0.488883	0.899022	1.74074	1.24573	PTPRO
Reproductive System Development (GO:0061458)	1/5	0.488883	0.899022	1.74074	1.24573	SHH
Resolution Of Recombination Intermediates (GO:0071139)	1/5	0.488883	0.899022	1.74074	1.24573	RMI2
Response To Bile Acid (GO:1903412)	1/5	0.488883	0.899022	1.74074	1.24573	ALAS1
Response To cGMP (GO:0070305)	1/5	0.488883	0.899022	1.74074	1.24573	RAPGEF2
Response To Granulocyte Macrophage Colony-Stimulating Factor (GO:0097012)	1/5	0.488883	0.899022	1.74074	1.24573	PDE1B
Response To Testosterone (GO:0033574)	1/5	0.488883	0.899022	1.74074	1.24573	ROCK2
snRNA Modification (GO:0040031)	1/5	0.488883	0.899022	1.74074	1.24573	NHP2
Sphingomyelin Biosynthetic Process (GO:0006686)	1/5	0.488883	0.899022	1.74074	1.24573	OSBP
Striated Muscle Hypertrophy (GO:0014897)	1/5	0.488883	0.899022	1.74074	1.24573	RYR2
Succinate Transport (GO:0015744)	1/5	0.488883	0.899022	1.74074	1.24573	SLC25A11
succinyl-CoA Catabolic Process (GO:1901289)	1/5	0.488883	0.899022	1.74074	1.24573	SUCLA2
tRNA Catabolic Process (GO:0016078)	1/5	0.488883	0.899022	1.74074	1.24573	ELAC2
tRNA Pseudouridine Synthesis (GO:0031119)	1/5	0.488883	0.899022	1.74074	1.24573	RPUSD4
tRNA Transport (GO:0051031)	1/5	0.488883	0.899022	1.74074	1.24573	TOMM20
Type B Pancreatic Cell Proliferation (GO:0044342)	1/5	0.488883	0.899022	1.74074	1.24573	BTBD10
Valine Metabolic Process (GO:0006573)	1/5	0.488883	0.899022	1.74074	1.24573	BCAT1
Ventricular Cardiac Muscle Cell Development (GO:0055015)	1/5	0.488883	0.899022	1.74074	1.24573	MEF2A
Vocal Learning (GO:0042297)	1/5	0.488883	0.899022	1.74074	1.24573	NRXN1
Wybutosine Biosynthetic Process (GO:0031591)	1/5	0.488883	0.899022	1.74074	1.24573	TYW3
Wybutosine Metabolic Process (GO:0031590)	1/5	0.488883	0.899022	1.74074	1.24573	TYW3
Wnt Signaling Pathway (GO:0016055)	10/76	0.488924	0.899022	1.05503	0.754929	WNT10B;PORCN;FZD3;WNT5B;CSNK1A1;SIAH2;RAC3;VPS35;WNT16;WNT2
Transcription Initiation At RNA Polymerase II Promoter (GO:0006367)	10/76	0.488924	0.899022	1.05503	0.754929	CDK7;MED10;TAF9;POLR2D;TAF4B;TAF7;GTF2F1;MED27;PPARGC1A;MED18
Positive Regulation Of Double-Strand Break Repair (GO:2000781)	11/84	0.490128	0.899969	1.04925	0.748209	ACTR2;SMARCB1;BCL7A;ACTL6B;MEAF6;PRKDC;RUVBL2;MORF4L2;UBE2V2;UBE2N;SMARCA2
Response To UV (GO:0009411)	13/100	0.492161	0.899969	1.04048	0.737645	CDKN2D;FEN1;NPM1;KDM1A;PRKCD;PTPRK;CCAR2;MAPK13;DDB1;MAPK8;MSH2;RUVBL2;DHX36
Positive Regulation Of DNA Metabolic Process (GO:0051054)	14/108	0.493036	0.899969	1.03707	0.733387	GINS1;DHX9;RNF8;TERF2;HNRNPAB;UCHL5;GNL3;RAD50;RUVBL2;DHX36;UBE2N;TERF2IP;KAT7;TOX
Negative Regulation Of Wnt Signaling Pathway (GO:0030178)	18/140	0.495908	0.899969	1.02734	0.720543	OTUD5;GPI;GSK3B;GSK3A;CITED1;CSNK1A1;SIAH2;TPBG;IGFBP2;PTPRO;PRICKLE1;DKK1;DKK3;RUVBL2;HECW1;SOSTDC1;IGFBP6;DACT1
ERBB2 Signaling Pathway (GO:0038128)	2/13	0.499202	0.899969	1.26599	0.879539	PTPRR;NRG1
GTP Metabolic Process (GO:0046039)	2/13	0.499202	0.899969	1.26599	0.879539	OPA1;RAN
N-terminal Protein Amino Acid Modification (GO:0031365)	2/13	0.499202	0.899969	1.26599	0.879539	NAA20;PFDN1
acyl-CoA Biosynthetic Process (GO:0071616)	2/13	0.499202	0.899969	1.26599	0.879539	ACLY;SLC27A2
Branching Involved In Blood Vessel Morphogenesis (GO:0001569)	2/13	0.499202	0.899969	1.26599	0.879539	NELL1;SHH
Cardiocyte Differentiation (GO:0035051)	2/13	0.499202	0.899969	1.26599	0.879539	NRG1;ASB2
Cranial Nerve Development (GO:0021545)	2/13	0.499202	0.899969	1.26599	0.879539	CHRNB2;ATOH7
Embryonic Hemopoiesis (GO:0035162)	2/13	0.499202	0.899969	1.26599	0.879539	KITLG;KIT
Ether Lipid Metabolic Process (GO:0046485)	2/13	0.499202	0.899969	1.26599	0.879539	NCEH1;PAFAH1B1
Eye Photoreceptor Cell Development (GO:0042462)	2/13	0.499202	0.899969	1.26599	0.879539	RPGRIP1L;THY1
Glomerular Filtration (GO:0003094)	2/13	0.499202	0.899969	1.26599	0.879539	TMEM63C;SULF1
Glutamine Metabolic Process (GO:0006541)	2/13	0.499202	0.899969	1.26599	0.879539	SLC38A1;GLS
Killing By Host Of Symbiont Cells (GO:0051873)	2/13	0.499202	0.899969	1.26599	0.879539	NRG1;GAPDH
Lipid Oxidation (GO:0034440)	2/13	0.499202	0.899969	1.26599	0.879539	ALOX12B;PPARGC1A
Myeloid Dendritic Cell Activation (GO:0001773)	2/13	0.499202	0.899969	1.26599	0.879539	CAMK4;DHRS2
Negative Regulation Of DNA Damage Response, Signal Transduction By P53 Class Mediator (GO:0043518)	2/13	0.499202	0.899969	1.26599	0.879539	KDM1A;DYRK1A
Negative Regulation Of Cell Migration Involved In Sprouting Angiogenesis (GO:0090051)	2/13	0.499202	0.899969	1.26599	0.879539	ITGB1BP1;MAP2K5
Negative Regulation Of Lyase Activity (GO:0051350)	2/13	0.499202	0.899969	1.26599	0.879539	GABBR2;AKAP5
Negative Regulation Of Secretion (GO:0051048)	2/13	0.499202	0.899969	1.26599	0.879539	PTGER3;NRG1
Negative Regulation Of Translational Initiation (GO:0045947)	2/13	0.499202	0.899969	1.26599	0.879539	LARP1;PAIP2
Neuromuscular Process Controlling Balance (GO:0050885)	2/13	0.499202	0.899969	1.26599	0.879539	NRXN1;PAFAH1B1
Peptidyl-Methionine Modification (GO:0018206)	2/13	0.499202	0.899969	1.26599	0.879539	NAA20;PFDN1
Peptidyl-Tyrosine Autophosphorylation (GO:0038083)	2/13	0.499202	0.899969	1.26599	0.879539	DYRK1A;PTK2B
Positive Regulation Of Brown Fat Cell Differentiation (GO:0090336)	2/13	0.499202	0.899969	1.26599	0.879539	FNDC5;VSTM2A
Positive Regulation Of Cardiac Muscle Cell Proliferation (GO:0060045)	2/13	0.499202	0.899969	1.26599	0.879539	MEF2C;ZFPM2
Positive Regulation Of Glycoprotein Biosynthetic Process (GO:0010560)	2/13	0.499202	0.899969	1.26599	0.879539	CHP1;PLCB1
Positive Regulation Of Protein Deacetylation (GO:0090312)	2/13	0.499202	0.899969	1.26599	0.879539	ING2;DYRK1A
Protein Localization To Phagophore Assembly Site (GO:0034497)	2/13	0.499202	0.899969	1.26599	0.879539	ATG9A;WIPI2
Regulation Of ERBB Signaling Pathway (GO:1901184)	2/13	0.499202	0.899969	1.26599	0.879539	WDR54;LGMN
Regulation Of Cellular Ketone Metabolic Process (GO:0010565)	2/13	0.499202	0.899969	1.26599	0.879539	PRKAG2;PDK2
Regulation Of Macrophage Cytokine Production (GO:0010935)	2/13	0.499202	0.899969	1.26599	0.879539	CUEDC2;SEMA7A
Regulation Of Nitrogen Compound Metabolic Process (GO:0051171)	2/13	0.499202	0.899969	1.26599	0.879539	ROCK2;VPS35
Regulation Of Response To Endoplasmic Reticulum Stress (GO:1905897)	2/13	0.499202	0.899969	1.26599	0.879539	AQP11;MBTPS2
Regulation Of Trophoblast Cell Migration (GO:1901163)	2/13	0.499202	0.899969	1.26599	0.879539	ACVR1C;C1QBP
Regulation Of Vasculogenesis (GO:2001212)	2/13	0.499202	0.899969	1.26599	0.879539	SORD;RAPGEF2
Response To UV-A (GO:0070141)	2/13	0.499202	0.899969	1.26599	0.879539	OPN3;PPID
Signal Peptide Processing (GO:0006465)	2/13	0.499202	0.899969	1.26599	0.879539	SPCS3;SPCS1
Sphingoid Biosynthetic Process (GO:0046520)	2/13	0.499202	0.899969	1.26599	0.879539	ASAH2;SPTSSB
Sphingosine Biosynthetic Process (GO:0046512)	2/13	0.499202	0.899969	1.26599	0.879539	ASAH2;SPTSSB
Substrate-Dependent Cell Migration (GO:0006929)	2/13	0.499202	0.899969	1.26599	0.879539	NELL1;ITGB1BP1
Thymus Development (GO:0048538)	2/13	0.499202	0.899969	1.26599	0.879539	SHH;SOD1
Histone H2A Acetylation (GO:0043968)	3/21	0.501684	0.899969	1.16049	0.800487	MEAF6;MORF4L2;RUVBL2
Negative Regulation Of Double-Strand Break Repair Via Homologous Recombination (GO:2000042)	3/21	0.501684	0.899969	1.16049	0.800487	RMI2;MAGEF1;TP53BP1
Negative Regulation Of Osteoclast Differentiation (GO:0045671)	3/21	0.501684	0.899969	1.16049	0.800487	MAFB;CARTPT;ZNF675
Negative Regulation Of Tumor Necrosis Factor-Mediated Signaling Pathway (GO:0010804)	3/21	0.501684	0.899969	1.16049	0.800487	PELI3;CCDC3;ZNF675
Positive Regulation Of Dendritic Spine Development (GO:0060999)	3/21	0.501684	0.899969	1.16049	0.800487	CAMK2B;DHX36;CPEB3
Positive Regulation Of Granulocyte Chemotaxis (GO:0071624)	3/21	0.501684	0.899969	1.16049	0.800487	CAMK1D;DNM1L;MCU
Regulation Of Lipid Storage (GO:0010883)	3/21	0.501684	0.899969	1.16049	0.800487	FTO;PPARG;VSTM2A
Response To Cadmium Ion (GO:0046686)	3/21	0.501684	0.899969	1.16049	0.800487	MAPK9;MAPK8;MAPK1
Zinc Ion Transmembrane Transport (GO:0071577)	3/21	0.501684	0.899969	1.16049	0.800487	SLC30A3;SLC30A4;SLC39A10
JNK Cascade (GO:0007254)	4/29	0.502936	0.899969	1.11407	0.76569	MAPK10;MAPK9;MAP2K4;MAPK8
TOR Signaling (GO:0031929)	4/29	0.502936	0.899969	1.11407	0.76569	LARP1;SYAP1;TIPRL;RHEBL1
Alpha-Amino Acid Metabolic Process (GO:1901605)	4/29	0.502936	0.899969	1.11407	0.76569	MTHFD1;RIMKLA;SLC25A12;ASS1
Carbohydrate Derivative Biosynthetic Process (GO:1901137)	4/29	0.502936	0.899969	1.11407	0.76569	RRM1;TPI1;SCCPDH;B4GALT5
mRNA Splice Site Recognition (GO:0006376)	4/29	0.502936	0.899969	1.11407	0.76569	SF3A1;CELF2;CELF4;SRSF12
Negative Regulation Of DNA Binding (GO:0043392)	4/29	0.502936	0.899969	1.11407	0.76569	KDM1A;SUMO3;HABP4;ZNF675
Organic Cyclic Compound Biosynthetic Process (GO:1901362)	4/29	0.502936	0.899969	1.11407	0.76569	MOCS2;DHRS11;SRD5A1;GPHN
Positive Regulation Of Neural Precursor Cell Proliferation (GO:2000179)	4/29	0.502936	0.899969	1.11407	0.76569	FZD3;KDM1A;TOX;HAPLN1
Regulation Of Muscle Contraction (GO:0006937)	4/29	0.502936	0.899969	1.11407	0.76569	CHRM2;CACNB1;KCNA1;KCNB2
Response To Steroid Hormone (GO:0048545)	4/29	0.502936	0.899969	1.11407	0.76569	HSPA8;WBP2;ATP1A3;ATP1A1
Tube Closure (GO:0060606)	4/29	0.502936	0.899969	1.11407	0.76569	MTHFD1L;MTHFD1;PRICKLE1;DYNLL1
RNA Stabilization (GO:0043489)	5/37	0.503778	0.899989	1.08795	0.745923	LARP1;THRAP3;DHX36;VIP;RBM24
Melanosome Organization (GO:0032438)	5/37	0.503778	0.899989	1.08795	0.745923	BLOC1S2;TYRP1;SHROOM2;AP1S1;AP1M1
Regulation Of Ossification (GO:0030278)	5/37	0.503778	0.899989	1.08795	0.745923	BMP4;NELL1;MEF2C;ANKH;DKK1
Regulation Of Vascular Associated Smooth Muscle Cell Proliferation (GO:1904705)	5/37	0.503778	0.899989	1.08795	0.745923	BMP4;MEF2C;FGF9;PPARG;MEF2D
Regulation Of Protein Modification Process (GO:0031399)	6/45	0.504429	0.900409	1.07121	0.733062	PPP2CA;GRM5;NDUFS4;PIN1;ROPN1L;CCAR2
Regulation Of Stem Cell Differentiation (GO:2000736)	6/45	0.504429	0.900409	1.07121	0.733062	MTCH2;YTHDF2;PRKDC;OCIAD1;MTA3;RBM24
mRNA Stabilization (GO:0048255)	7/53	0.504972	0.900637	1.05957	0.723952	LARP1;THRAP3;DHX9;ELAVL4;VIP;RBM24;HNRNPA0
Regulation Of Macromolecule Biosynthetic Process (GO:0010556)	7/53	0.504972	0.900637	1.05957	0.723952	GRM5;MEAF6;DDX25;NOLC1;KAT7;ELP3;EIF4E
Positive Regulation Of Cellular Component Biogenesis (GO:0044089)	12/93	0.506968	0.903825	1.03153	0.700723	SMPD3;CHGA;GSK3B;CHAF1B;VCP;SYNPO2;FLOT1;SDC1;NRG1;STAM;PFN2;RAB7A
Positive Regulation Of Cysteine-Type Endopeptidase Activity Involved In Apoptotic Process (GO:0043280)	14/109	0.507598	0.904577	1.02609	0.695757	MTCH1;VCP;DAPK1;SORD;MUL1;DYNLL1;BCL2L13;ACVR1C;AIFM1;ARL6IP5;PPARG;MAPT;IFT57;SNCA
Positive Regulation Of Cell Cycle Process (GO:0090068)	15/118	0.521853	0.908687	1.01394	0.659433	MAP10;PLK4;DYNC1H1;RANBP1;FEN1;RRM1;UBXN2B;PRKCE;CUL3;CDC7;CIT;CDC42;DYNC1LI1;INCENP;MAD2L1
Regulation Of RNA Splicing (GO:0043484)	13/102	0.522304	0.908687	1.01698	0.660532	SRRM4;SF3B3;USP22;TAF9;AHNAK2;DYRK1A;PIK3R1;PQBP1;POLR2A;ESRP1;HABP4;GRSF1;MCM2
Positive Regulation Of Protein Transport (GO:0051222)	9/70	0.523998	0.908687	1.02725	0.663876	ACHE;BCAS3;CNST;CHP1;APBB1;DNM1L;MYH10;PPID;VAMP2
Protein Lipidation (GO:0006497)	8/62	0.524708	0.908687	1.03148	0.665212	UGCG;PORCN;ZDHHC23;WIPI2;ZDHHC22;ZDHHC15;PIGH;ATG5
ERBB Signaling Pathway (GO:0038127)	7/54	0.525617	0.908687	1.03696	0.666956	PTPRR;NRG3;REPS2;MAPK1;PTK2B;NRG1;GRB2
Negative Regulation Of Protein Ubiquitination (GO:0031397)	7/54	0.525617	0.908687	1.03696	0.666956	PRKCG;SH3RF2;BAG5;CAMLG;CHP1;GTPBP4;MAD2L1
Nucleosome Assembly (GO:0006334)	7/54	0.525617	0.908687	1.03696	0.666956	CHAF1B;SUPT16H;NPM1;SART3;POLE3;NAP1L3;NAP1L2
Organelle Disassembly (GO:1903008)	7/54	0.525617	0.908687	1.03696	0.666956	VCP;GFM2;UBA5;GBF1;DENR;VRK1;ATG2B
Regulation Of Lipid Metabolic Process (GO:0019216)	7/54	0.525617	0.908687	1.03696	0.666956	MBOAT7;PSAP;PRKAG2;TNFAIP8L3;EDF1;PPARG;CCDC3
Mitotic G2/M Transition Checkpoint (GO:0044818)	6/46	0.526808	0.908687	1.04437	0.66936	RAD50;NABP2;CLSPN;NAE1;TOPBP1;INIP
Myofibril Assembly (GO:0030239)	6/46	0.526808	0.908687	1.04437	0.66936	FHOD3;TMOD1;ADPRHL1;ACTN2;CASQ1;MYH7
Regulation Of Epidermal Growth Factor Receptor Signaling Pathway (GO:0042058)	6/46	0.526808	0.908687	1.04437	0.66936	RNF115;DUSP3;APEX1;CDH13;WDR54;PTPN3
Response To Glucose (GO:0009749)	6/46	0.526808	0.908687	1.04437	0.66936	NEUROD1;EIF2B3;KCNB1;PDK3;PRKACA;VAMP2
Heart Looping (GO:0001947)	5/38	0.528418	0.908687	1.05492	0.672902	NDRG4;SHH;MEF2C;MICAL2;BBS7
Positive Regulation Of Protein Tyrosine Kinase Activity (GO:0061098)	5/38	0.528418	0.908687	1.05492	0.672902	EPHA4;PRNP;GRM5;DOCK3;DLG3
Response To Peptide (GO:1901652)	5/38	0.528418	0.908687	1.05492	0.672902	PRNP;EIF2B3;CHRNA7;STAT4;KAT7
Response To Transforming Growth Factor Beta (GO:0071559)	5/38	0.528418	0.908687	1.05492	0.672902	DLX1;MEF2C;CITED1;ROCK2;WNT2
Positive Regulation Of Phosphate Metabolic Process (GO:0045937)	4/30	0.530703	0.908687	1.07116	0.678634	APP;NELL1;BTBD10;SNCA
Protein Palmitoylation (GO:0018345)	4/30	0.530703	0.908687	1.07116	0.678634	PORCN;ZDHHC23;ZDHHC22;ZDHHC15
Regulation Of Arp2/3 Complex-Mediated Actin Nucleation (GO:0034315)	4/30	0.530703	0.908687	1.07116	0.678634	NCKAP1;ARF1;ARFIP2;WASF1
Response To Epidermal Growth Factor (GO:0070849)	4/30	0.530703	0.908687	1.07116	0.678634	DUSP3;SYAP1;MAPK1;KNSTRN
Fc Receptor Mediated Stimulatory Signaling Pathway (GO:0002431)	3/22	0.534188	0.908687	1.09935	0.6893	PAK1;PRKCE;PRKCD
Cellular Response To Cadmium Ion (GO:0071276)	3/22	0.534188	0.908687	1.09935	0.6893	MAPK9;MAPK8;MAPK1
Cellular Response To Low-Density Lipoprotein Particle Stimulus (GO:0071404)	3/22	0.534188	0.908687	1.09935	0.6893	CDH13;MIA3;PPARG
Glucose Transmembrane Transport (GO:1904659)	3/22	0.534188	0.908687	1.09935	0.6893	SLC45A1;SLC2A3;SLC2A6
Hexose Transmembrane Transport (GO:0008645)	3/22	0.534188	0.908687	1.09935	0.6893	SLC45A1;SLC2A3;SLC2A6
Negative Regulation Of Cell Development (GO:0010721)	3/22	0.534188	0.908687	1.09935	0.6893	GSK3B;GSK3A;PTHLH
Negative Regulation Of Macroautophagy (GO:0016242)	3/22	0.534188	0.908687	1.09935	0.6893	SCFD1;PHF23;SEC22B
Negative Regulation Of Protein Localization To Nucleus (GO:1900181)	3/22	0.534188	0.908687	1.09935	0.6893	GSK3B;CHP1;YWHAZ
peptidyl-L-cysteine S-palmitoylation (GO:0018230)	3/22	0.534188	0.908687	1.09935	0.6893	ZDHHC23;ZDHHC22;ZDHHC15
peptidyl-S-diacylglycerol-L-cysteine Biosynthetic Process From Peptidyl-Cysteine (GO:0018231)	3/22	0.534188	0.908687	1.09935	0.6893	ZDHHC23;ZDHHC22;ZDHHC15
Platelet Dense Granule Organization (GO:0060155)	3/22	0.534188	0.908687	1.09935	0.6893	BLOC1S2;AP1S1;AP1M1
rRNA Methylation (GO:0031167)	3/22	0.534188	0.908687	1.09935	0.6893	TFB2M;FBLL1;TFB1M
Regulation Of Catabolic Process (GO:0009894)	3/22	0.534188	0.908687	1.09935	0.6893	PTK2B;TMEM9;FAM83D
Regulation Of Histone Acetylation (GO:0035065)	3/22	0.534188	0.908687	1.09935	0.6893	NFYC;PPARGC1A;GLYR1
Regulation Of Intracellular Steroid Hormone Receptor Signaling Pathway (GO:0033143)	3/22	0.534188	0.908687	1.09935	0.6893	KDM1A;UBA5;RNF6
Response To Gamma Radiation (GO:0010332)	3/22	0.534188	0.908687	1.09935	0.6893	XRCC6;KDM1A;TSPYL5
Ribosomal Large Subunit Assembly (GO:0000027)	3/22	0.534188	0.908687	1.09935	0.6893	DDX28;DHX30;MRPL20
snRNA 3'-End Processing (GO:0034472)	3/22	0.534188	0.908687	1.09935	0.6893	EXOSC6;EXOSC5;EXOSC4
RNA Metabolic Process (GO:0016070)	14/111	0.536393	0.908687	1.00482	0.625891	FTO;RBFOX2;TP53RK;DDX24;DHX9;CELF2;WDR74;ELAVL4;ADAR;ADARB1;EXOSC6;EXOSC5;EXOSC4;DHX36
T Cell Receptor Signaling Pathway (GO:0050852)	12/95	0.538094	0.908687	1.00655	0.623784	KHDRBS1;STOML2;EIF2B3;BTN2A1;TRBC2;ORC3;RFTN1;THEMIS;UBE2N;THY1;RC3H2;TNFRSF21
Positive Regulation Of Transmembrane Receptor Protein Serine/Threonine Kinase Signaling Pathway (GO:0090100)	12/95	0.538094	0.908687	1.00655	0.623784	BMP4;ING2;HSP90AB1;CITED1;CITED2;UBE2O;PPARG;ACVR1B;SULF1;KIAA0319;RNF111;RNF165
Recombinational Repair (GO:0000725)	12/95	0.538094	0.908687	1.00655	0.623784	FEN1;RMI2;XRCC6;RAD51C;PSMD14;RPA3;NSMCE2;RPA1;NABP2;UBE2N;RPA2;INIP
Glucose Homeostasis (GO:0042593)	11/87	0.539155	0.908687	1.00766	0.622485	NEUROD1;KCNB1;APLP2;POLR2D;PPARG;CARTPT;PIK3R1;PPARGC1A;PDK2;MCU;HK1
RNA Phosphodiester Bond Hydrolysis, Endonucleolytic (GO:0090502)	2/14	0.540186	0.908687	1.16042	0.714639	POP7;RPP40
T Cell Proliferation (GO:0042098)	2/14	0.540186	0.908687	1.16042	0.714639	PPP3CB;RASGRP1
Aorta Development (GO:0035904)	2/14	0.540186	0.908687	1.16042	0.714639	ROBO2;HECTD1
Cardiac Cell Development (GO:0055006)	2/14	0.540186	0.908687	1.16042	0.714639	ASB2;SLC8A1
Ceramide Transport (GO:0035627)	2/14	0.540186	0.908687	1.16042	0.714639	OSBP;PSAP
Dolichol Metabolic Process (GO:0019348)	2/14	0.540186	0.908687	1.16042	0.714639	SRD5A3;ALG14
Embryonic Cranial Skeleton Morphogenesis (GO:0048701)	2/14	0.540186	0.908687	1.16042	0.714639	MTHFD1;MTHFD1L
Establishment Of Spindle Localization (GO:0051293)	2/14	0.540186	0.908687	1.16042	0.714639	DYNC1H1;KPNB1
Genitalia Development (GO:0048806)	2/14	0.540186	0.908687	1.16042	0.714639	DNAJC19;SHH
Histone H2A Monoubiquitination (GO:0035518)	2/14	0.540186	0.908687	1.16042	0.714639	TRIM37;RNF2
miRNA-mediated Gene Silencing By Inhibition Of Translation (GO:0035278)	2/14	0.540186	0.908687	1.16042	0.714639	EIF6;EIF4E2
Myotube Cell Development (GO:0014904)	2/14	0.540186	0.908687	1.16042	0.714639	PPP3CA;PPP3CB
Negative Regulation Of Receptor Signaling Pathway Via STAT (GO:1904893)	2/14	0.540186	0.908687	1.16042	0.714639	PTPRT;PPARG
Nuclear Pore Organization (GO:0006999)	2/14	0.540186	0.908687	1.16042	0.714639	SEH1L;RTN4
Pancreas Development (GO:0031016)	2/14	0.540186	0.908687	1.16042	0.714639	SRP54;MET
Phagolysosome Assembly (GO:0001845)	2/14	0.540186	0.908687	1.16042	0.714639	CORO1A;RAB7A
Positive Regulation Of Acute Inflammatory Response (GO:0002675)	2/14	0.540186	0.908687	1.16042	0.714639	CREB3L3;PTGER3
Positive Regulation Of Endothelial Cell Chemotaxis (GO:2001028)	2/14	0.540186	0.908687	1.16042	0.714639	MET;LGMN
Positive Regulation Of Heterotypic Cell-Cell Adhesion (GO:0034116)	2/14	0.540186	0.908687	1.16042	0.714639	FLOT1;THY1
Positive Regulation Of Histone Acetylation (GO:0035066)	2/14	0.540186	0.908687	1.16042	0.714639	PPARGC1A;GLYR1
Positive Regulation Of Nuclear-Transcribed mRNA Catabolic Process, Deadenylation-Dependent Decay (GO:1900153)	2/14	0.540186	0.908687	1.16042	0.714639	DHX36;CPEB3
Positive Regulation Of Response To Cytokine Stimulus (GO:0060760)	2/14	0.540186	0.908687	1.16042	0.714639	DHX9;TAF9
Positive Regulation Of Telomere Maintenance In Response To DNA Damage (GO:1904507)	2/14	0.540186	0.908687	1.16042	0.714639	RUVBL2;UCHL5
Positive Regulation Of Transporter Activity (GO:0032411)	2/14	0.540186	0.908687	1.16042	0.714639	SYNGR3;PPARGC1A
Positive Regulation Of Type I Interferon-Mediated Signaling Pathway (GO:0060340)	2/14	0.540186	0.908687	1.16042	0.714639	USP27X;UBE2K
Post-Translational Protein Targeting To Endoplasmic Reticulum Membrane (GO:0006620)	2/14	0.540186	0.908687	1.16042	0.714639	SEC61A2;HYOU1
Protein Homotrimerization (GO:0070207)	2/14	0.540186	0.908687	1.16042	0.714639	SCARA5;SIGMAR1
Protein Localization To Vacuole (GO:0072665)	2/14	0.540186	0.908687	1.16042	0.714639	RNF128;RTN4
Protein Trimerization (GO:0070206)	2/14	0.540186	0.908687	1.16042	0.714639	SCARA5;SIGMAR1
Regulation Of Exit From Mitosis (GO:0007096)	2/14	0.540186	0.908687	1.16042	0.714639	CDCA5;MAD2L1BP
Regulation Of Feeding Behavior (GO:0060259)	2/14	0.540186	0.908687	1.16042	0.714639	MC4R;SGIP1
Regulation Of Hemopoiesis (GO:1903706)	2/14	0.540186	0.908687	1.16042	0.714639	MAFB;MEAF6
Regulation Of Leukocyte Activation (GO:0002694)	2/14	0.540186	0.908687	1.16042	0.714639	PJA2;CD200
Regulation Of Neuron Projection Arborization (GO:0150011)	2/14	0.540186	0.908687	1.16042	0.714639	NTNG1;MYO9A
Regulation Of Phosphate Metabolic Process (GO:0019220)	2/14	0.540186	0.908687	1.16042	0.714639	IGBP1;SMG7
Striated Muscle Cell Development (GO:0055002)	2/14	0.540186	0.908687	1.16042	0.714639	TMOD1;SDC1
Cellular Response To UV (GO:0034644)	10/79	0.540403	0.908687	1.00899	0.620973	DDB1;NPM1;OPN3;KDM1A;RUVBL2;PRKCD;DHX36;PTPRK;PPID;MAPK13
Positive Regulation Of Cytoskeleton Organization (GO:0051495)	10/79	0.540403	0.908687	1.00899	0.620973	PLK4;NCKAP1;BCAS3;DYNC1H1;CDK5;PRKCE;SYNPO2;CDC42EP3;PTK2B;PFN2
Positive Regulation Of Endocytosis (GO:0045807)	10/79	0.540403	0.908687	1.00899	0.620973	CLIP3;CDC42;CAMK1D;TOR1A;CALY;SGIP1;FLOT1;CD47;CBLL1;SNCA
Protein Autoubiquitination (GO:0051865)	9/71	0.541891	0.908687	1.01062	0.619196	SH3RF2;RNF115;CUL3;UBE2T;RNF8;RNF19B;TRIM37;RNF41;RNF187
Cellular Response To Fibroblast Growth Factor Stimulus (GO:0044344)	7/55	0.545927	0.908687	1.0153	0.614533	FGF5;FIBP;DSTYK;EGR3;FGF9;FLRT3;ITGB1BP1
Ceramide Metabolic Process (GO:0006672)	7/55	0.545927	0.908687	1.0153	0.614533	PPP2CA;CERS6;ASAH2;PPP2R1A;AGK;ALOX12B;SPTSSB
Cognition (GO:0050890)	6/47	0.548762	0.908687	1.01884	0.611397	CHRNB2;GRM5;TUSC3;CHRNA7;GPR155;SLC8A2
Epithelial To Mesenchymal Transition (GO:0001837)	6/47	0.548762	0.908687	1.01884	0.611397	GSK3B;OLFM1;ROCK2;SLC39A10;FAM83D;HNRNPAB
Insulin Receptor Signaling Pathway (GO:0008286)	6/47	0.548762	0.908687	1.01884	0.611397	GSK3B;C2CD5;GSK3A;GRB2;PIK3R1;PDK2
Positive Regulation Of TOR Signaling (GO:0032008)	6/47	0.548762	0.908687	1.01884	0.611397	OTUD5;RRAGA;SEH1L;STAMBPL1;RRAGB;GPR137C
Regulation Of Signal Transduction By P53 Class Mediator (GO:1901796)	6/47	0.548762	0.908687	1.01884	0.611397	NUAK1;RNF34;TP53RK;USP2;SMYD2;MAP2K6
Histone H4 Acetylation (GO:0043967)	5/39	0.552499	0.908687	1.02384	0.607448	MEAF6;ACTL6B;RUVBL2;MORF4L2;KAT7
Negative Regulation Of Ubiquitin-Dependent Protein Catabolic Process (GO:2000059)	5/39	0.552499	0.908687	1.02384	0.607448	HSP90AB1;CAMLG;TAF9;CCAR2;UCHL5
Positive Regulation Of ATP-dependent Activity (GO:0032781)	5/39	0.552499	0.908687	1.02384	0.607448	RYR2;MSH2;DHX9;ATP1B1;PFN2
Positive Regulation Of Lymphocyte Differentiation (GO:0045621)	5/39	0.552499	0.908687	1.02384	0.607448	XRCC6;SMARCB1;ACTL6B;PRKDC;SMARCA2
7-Methylguanosine mRNA Capping (GO:0006370)	1/6	0.553096	0.908687	1.39251	0.82468	RNMT
ATF6-mediated Unfolded Protein Response (GO:0036500)	1/6	0.553096	0.908687	1.39251	0.82468	MBTPS2
AV Node Cell To Bundle Of His Cell Communication (GO:0086067)	1/6	0.553096	0.908687	1.39251	0.82468	SCN5A
DNA Strand Resection Involved In Replication Fork Processing (GO:0110025)	1/6	0.553096	0.908687	1.39251	0.82468	RAD50
N-acetylneuraminate Catabolic Process (GO:0019262)	1/6	0.553096	0.908687	1.39251	0.82468	GNPDA1
Adenosine Metabolic Process (GO:0046085)	1/6	0.553096	0.908687	1.39251	0.82468	TADA2A
Aldehyde Biosynthetic Process (GO:0046184)	1/6	0.553096	0.908687	1.39251	0.82468	TPI1
Antigen Processing And Presentation Of Exogenous Peptide Antigen Via MHC Class I (GO:0042590)	1/6	0.553096	0.908687	1.39251	0.82468	MFSD6
Atrioventricular Valve Formation (GO:0003190)	1/6	0.553096	0.908687	1.39251	0.82468	OLFM1
Auditory Receptor Cell Morphogenesis (GO:0002093)	1/6	0.553096	0.908687	1.39251	0.82468	SOD1
Auditory Receptor Cell Stereocilium Organization (GO:0060088)	1/6	0.553096	0.908687	1.39251	0.82468	SOD1
Cardiac Muscle Cell Myoblast Differentiation (GO:0060379)	1/6	0.553096	0.908687	1.39251	0.82468	NRG1
Cardiac Muscle Cell-Cardiac Muscle Cell Adhesion (GO:0086042)	1/6	0.553096	0.908687	1.39251	0.82468	PKP2
Cellular Hypotonic Response (GO:0071476)	1/6	0.553096	0.908687	1.39251	0.82468	CAB39
Cellular Response To Laminar Fluid Shear Stress (GO:0071499)	1/6	0.553096	0.908687	1.39251	0.82468	MAP2K5
Cellular Response To Prostaglandin E Stimulus (GO:0071380)	1/6	0.553096	0.908687	1.39251	0.82468	GNG2
Cholesterol Catabolic Process (GO:0006707)	1/6	0.553096	0.908687	1.39251	0.82468	SNX17
Citrulline Metabolic Process (GO:0000052)	1/6	0.553096	0.908687	1.39251	0.82468	ASS1
Clathrin-Coated Vesicle Cargo Loading (GO:0035652)	1/6	0.553096	0.908687	1.39251	0.82468	AP3M2
Clathrin-Coated Vesicle Cargo Loading, AP-3-mediated (GO:0035654)	1/6	0.553096	0.908687	1.39251	0.82468	AP3M2
Copper Ion Import (GO:0015677)	1/6	0.553096	0.908687	1.39251	0.82468	STEAP2
Cytolysis By Host Of Symbiont Cells (GO:0051838)	1/6	0.553096	0.908687	1.39251	0.82468	NRG1
Delamination (GO:0060232)	1/6	0.553096	0.908687	1.39251	0.82468	YTHDF2
Desmosome Organization (GO:0002934)	1/6	0.553096	0.908687	1.39251	0.82468	PKP2
Epithelial Cell Differentiation Involved In Kidney Development (GO:0035850)	1/6	0.553096	0.908687	1.39251	0.82468	MEF2C
Galactose Metabolic Process (GO:0006012)	1/6	0.553096	0.908687	1.39251	0.82468	SLC35A2
Glutathione Biosynthetic Process (GO:0006750)	1/6	0.553096	0.908687	1.39251	0.82468	HAGH
Glycosylceramide Biosynthetic Process (GO:0046476)	1/6	0.553096	0.908687	1.39251	0.82468	UGCG
Heart Trabecula Formation (GO:0060347)	1/6	0.553096	0.908687	1.39251	0.82468	POLR2D
Hemostasis (GO:0007599)	1/6	0.553096	0.908687	1.39251	0.82468	GPI
Histone H2A-K119 Monoubiquitination (GO:0036353)	1/6	0.553096	0.908687	1.39251	0.82468	TRIM37
Hyaluronan Biosynthetic Process (GO:0030213)	1/6	0.553096	0.908687	1.39251	0.82468	HAS1
Ketone Body Metabolic Process (GO:1902224)	1/6	0.553096	0.908687	1.39251	0.82468	HMGCLL1
Lymphocyte Migration Into Lymphoid Organs (GO:0097021)	1/6	0.553096	0.908687	1.39251	0.82468	RET
Macrophage Derived Foam Cell Differentiation (GO:0010742)	1/6	0.553096	0.908687	1.39251	0.82468	PPARG
Marginal Zone B Cell Differentiation (GO:0002315)	1/6	0.553096	0.908687	1.39251	0.82468	PTK2B
Membrane Invagination (GO:0010324)	1/6	0.553096	0.908687	1.39251	0.82468	SNX3
Monoacylglycerol Biosynthetic Process (GO:0006640)	1/6	0.553096	0.908687	1.39251	0.82468	DGAT2
Negative Regulation Of T-helper 17 Type Immune Response (GO:2000317)	1/6	0.553096	0.908687	1.39251	0.82468	RC3H2
Negative Regulation Of Cardiocyte Differentiation (GO:1905208)	1/6	0.553096	0.908687	1.39251	0.82468	DKK1
Negative Regulation Of Centriole Replication (GO:0046600)	1/6	0.553096	0.908687	1.39251	0.82468	TRIM37
Negative Regulation Of Digestive System Process (GO:0060457)	1/6	0.553096	0.908687	1.39251	0.82468	PTGER3
Negative Regulation Of Heart Rate (GO:0010459)	1/6	0.553096	0.908687	1.39251	0.82468	FKBP1B
Negative Regulation Of Low-Density Lipoprotein Receptor Activity (GO:1905598)	1/6	0.553096	0.908687	1.39251	0.82468	APP
Negative Regulation Of Meiotic Nuclear Division (GO:0045835)	1/6	0.553096	0.908687	1.39251	0.82468	TRIP13
Negative Regulation Of Membrane Protein Ectodomain Proteolysis (GO:0051045)	1/6	0.553096	0.908687	1.39251	0.82468	PTPN3
Negative Regulation Of Response To Type II Interferon (GO:0060331)	1/6	0.553096	0.908687	1.39251	0.82468	PPARG
Negative Regulation Of Ruffle Assembly (GO:1900028)	1/6	0.553096	0.908687	1.39251	0.82468	PFN2
Negative Regulation Of Smooth Muscle Cell Apoptotic Process (GO:0034392)	1/6	0.553096	0.908687	1.39251	0.82468	GRIA4
Negative Regulation Of Stress-Activated Protein Kinase Signaling Cascade (GO:0070303)	1/6	0.553096	0.908687	1.39251	0.82468	IGBP1
Negative Regulation Of Type II Interferon-Mediated Signaling Pathway (GO:0060336)	1/6	0.553096	0.908687	1.39251	0.82468	PPARG
Neurotrophin TRK Receptor Signaling Pathway (GO:0048011)	1/6	0.553096	0.908687	1.39251	0.82468	ZFYVE27
Nucleobase Biosynthetic Process (GO:0046112)	1/6	0.553096	0.908687	1.39251	0.82468	GMPS
Nucleobase Catabolic Process (GO:0046113)	1/6	0.553096	0.908687	1.39251	0.82468	DPYSL2
Nucleotide Catabolic Process (GO:0009166)	1/6	0.553096	0.908687	1.39251	0.82468	VCP
Phospholipase C-activating Dopamine Receptor Signaling Pathway (GO:0060158)	1/6	0.553096	0.908687	1.39251	0.82468	DRD5
Polyamine Biosynthetic Process (GO:0006596)	1/6	0.553096	0.908687	1.39251	0.82468	SMS
Positive Regulation Of IRE1-mediated Unfolded Protein Response (GO:1903896)	1/6	0.553096	0.908687	1.39251	0.82468	TMEM33
Positive Regulation Of RNA Binding (GO:1905216)	1/6	0.553096	0.908687	1.39251	0.82468	LARP6
Positive Regulation Of Blood Circulation (GO:1903524)	1/6	0.553096	0.908687	1.39251	0.82468	GSK3A
Positive Regulation Of cAMP-mediated Signaling (GO:0043950)	1/6	0.553096	0.908687	1.39251	0.82468	RAPGEF2
Positive Regulation Of Cilium Movement (GO:0003353)	1/6	0.553096	0.908687	1.39251	0.82468	TACR1
Positive Regulation Of Cilium-Dependent Cell Motility (GO:2000155)	1/6	0.553096	0.908687	1.39251	0.82468	TACR1
Positive Regulation Of Deacetylase Activity (GO:0090045)	1/6	0.553096	0.908687	1.39251	0.82468	MAPK8
Positive Regulation Of Flagellated Sperm Motility (GO:1902093)	1/6	0.553096	0.908687	1.39251	0.82468	TACR1
Positive Regulation Of Gastrulation (GO:2000543)	1/6	0.553096	0.908687	1.39251	0.82468	TENM4
Positive Regulation Of Gliogenesis (GO:0014015)	1/6	0.553096	0.908687	1.39251	0.82468	PRKCI
Positive Regulation Of Helicase Activity (GO:0051096)	1/6	0.553096	0.908687	1.39251	0.82468	MSH2
Positive Regulation Of Hormone Metabolic Process (GO:0032352)	1/6	0.553096	0.908687	1.39251	0.82468	EGR1
Positive Regulation Of Immune Response To Tumor Cell (GO:0002839)	1/6	0.553096	0.908687	1.39251	0.82468	NRG1
Positive Regulation Of Interleukin-5 Production (GO:0032754)	1/6	0.553096	0.908687	1.39251	0.82468	PRKCZ
Positive Regulation Of Kidney Development (GO:0090184)	1/6	0.553096	0.908687	1.39251	0.82468	PPP3CA
Positive Regulation Of Lymphocyte Apoptotic Process (GO:0070230)	1/6	0.553096	0.908687	1.39251	0.82468	PRELID1
Positive Regulation Of mRNA Binding (GO:1902416)	1/6	0.553096	0.908687	1.39251	0.82468	LARP6
Positive Regulation Of Membrane Depolarization (GO:1904181)	1/6	0.553096	0.908687	1.39251	0.82468	MLLT11
Positive Regulation Of Mitophagy In Response To Mitochondrial Depolarization (GO:0098779)	1/6	0.553096	0.908687	1.39251	0.82468	OPTN
Positive Regulation Of Protein Localization To Centrosome (GO:1904781)	1/6	0.553096	0.908687	1.39251	0.82468	GSK3B
Positive Regulation Of Spindle Assembly (GO:1905832)	1/6	0.553096	0.908687	1.39251	0.82468	DYNC1H1
Positive Regulation Of Striated Muscle Contraction (GO:0045989)	1/6	0.553096	0.908687	1.39251	0.82468	CHGA
Positive Regulation Of Triglyceride Catabolic Process (GO:0010898)	1/6	0.553096	0.908687	1.39251	0.82468	DAGLB
Positive Regulation Of Trophoblast Cell Migration (GO:1901165)	1/6	0.553096	0.908687	1.39251	0.82468	C1QBP
Protein Localization To Ciliary Membrane (GO:1903441)	1/6	0.553096	0.908687	1.39251	0.82468	ARL3
protein-DNA Covalent Cross-Linking Repair (GO:0106300)	1/6	0.553096	0.908687	1.39251	0.82468	VCP
Regulation Of MDA-5 Signaling Pathway (GO:0039533)	1/6	0.553096	0.908687	1.39251	0.82468	C1QBP
Regulation Of TORC2 Signaling (GO:1903939)	1/6	0.553096	0.908687	1.39251	0.82468	OTUD5
Regulation Of Aldosterone Biosynthetic Process (GO:0032347)	1/6	0.553096	0.908687	1.39251	0.82468	DKK3
Regulation Of Atrial Cardiac Muscle Cell Membrane Repolarization (GO:0060372)	1/6	0.553096	0.908687	1.39251	0.82468	SCN5A
Regulation Of Blood-Brain Barrier Permeability (GO:1905603)	1/6	0.553096	0.908687	1.39251	0.82468	SH3GL2
Regulation Of Cortisol Biosynthetic Process (GO:2000064)	1/6	0.553096	0.908687	1.39251	0.82468	DKK3
Regulation Of Entry Of Bacterium Into Host Cell (GO:2000535)	1/6	0.553096	0.908687	1.39251	0.82468	EXOC2
Regulation Of Histamine Secretion By Mast Cell (GO:1903593)	1/6	0.553096	0.908687	1.39251	0.82468	VAMP2
Regulation Of Mitotic Cytokinesis (GO:1902412)	1/6	0.553096	0.908687	1.39251	0.82468	INCENP
Regulation Of Phospholipid Transport (GO:2001138)	1/6	0.553096	0.908687	1.39251	0.82468	PRELID1
Regulation Of Pyruvate Dehydrogenase Activity (GO:1904182)	1/6	0.553096	0.908687	1.39251	0.82468	PPM1H
Regulation Of Skeletal Muscle Contraction (GO:0014819)	1/6	0.553096	0.908687	1.39251	0.82468	SLC8A3
Regulation Of Striated Muscle Tissue Development (GO:0016202)	1/6	0.553096	0.908687	1.39251	0.82468	CENPF
Regulation Of Transforming Growth Factor Beta1 Production (GO:0032908)	1/6	0.553096	0.908687	1.39251	0.82468	LAPTM4B
Regulation Of Vascular Associated Smooth Muscle Cell Apoptotic Process (GO:1905459)	1/6	0.553096	0.908687	1.39251	0.82468	PPARG
Regulation Of Vascular Associated Smooth Muscle Cell Differentiation (GO:1905063)	1/6	0.553096	0.908687	1.39251	0.82468	KIT
Regulation Of Vitamin D Receptor Signaling Pathway (GO:0070562)	1/6	0.553096	0.908687	1.39251	0.82468	RXRB
Release Of Sequestered Calcium Ion Into Cytosol By Sarcoplasmic Reticulum (GO:0014808)	1/6	0.553096	0.908687	1.39251	0.82468	RYR2
Response To Alkaloid (GO:0043279)	1/6	0.553096	0.908687	1.39251	0.82468	RYR2
Retinal Rod Cell Differentiation (GO:0060221)	1/6	0.553096	0.908687	1.39251	0.82468	RPGRIP1L
Sterol Catabolic Process (GO:0016127)	1/6	0.553096	0.908687	1.39251	0.82468	SNX17
Substrate-Dependent Cell Migration, Cell Extension (GO:0006930)	1/6	0.553096	0.908687	1.39251	0.82468	NELL1
tRNA 3'-End Processing (GO:0042780)	1/6	0.553096	0.908687	1.39251	0.82468	ELAC2
Toll-Like Receptor 3 Signaling Pathway (GO:0034138)	1/6	0.553096	0.908687	1.39251	0.82468	RFTN1
Transcription-Dependent Tethering Of RNA Polymerase II Gene DNA At Nuclear Periphery (GO:0000972)	1/6	0.553096	0.908687	1.39251	0.82468	RAE1
Vacuole Organization (GO:0007033)	1/6	0.553096	0.908687	1.39251	0.82468	VPS11
Vascular Associated Smooth Muscle Contraction (GO:0014829)	1/6	0.553096	0.908687	1.39251	0.82468	SLC8A1
Very Long-Chain Fatty Acid Catabolic Process (GO:0042760)	1/6	0.553096	0.908687	1.39251	0.82468	SLC27A2
Regulation Of Cell Cycle (GO:0051726)	37/298	0.556705	0.911916	0.986724	0.577943	CDC123;BEX1;ASAH2;HSP90AB1;MEAF6;CITED2;PRCC;ADARB1;PTPRK;ACTB;RNF2;BRINP2;BRINP1;RUVBL2;KAT7;PIM2;PRKACA;RPRM;MAP2K6;TSPYL2;DYNLT3;GBF1;DHCR24;RAD23A;WDR12;MASTL;SND1;UCHL5;BMP4;CDK7;TADA2A;CDK5;YEATS2;MORF4L2;INSM2;ANAPC1;MCM2
Negative Regulation Of Protein Serine/Threonine Kinase Activity (GO:0071901)	10/80	0.55715	0.911916	0.994519	0.581714	BMP4;SLC8A3;UCHL1;PRKAR1B;PRKAR2B;PRKCD;PPARG;PIK3CB;SLC8A1;IPO5
Regulation Of Organelle Assembly (GO:1902115)	10/80	0.55715	0.911916	0.994519	0.581714	ARHGEF9;NPM1;CDKL5;PLK2;VPS11;DCDC2;STAM;TBC1D22B;ATG5;UBQLN2
Bile Acid Metabolic Process (GO:0008206)	4/31	0.55768	0.911916	1.03143	0.602321	AMACR;OSBP;OSBPL1A;SLC27A2
Cellular Response To cAMP (GO:0071320)	4/31	0.55768	0.911916	1.03143	0.602321	CRHBP;DMTN;RAPGEF2;HCN1
Endodermal Cell Differentiation (GO:0035987)	4/31	0.55768	0.911916	1.03143	0.602321	LAMB3;LEO1;LAMB1;RTF1
Glutamine Family Amino Acid Metabolic Process (GO:0009064)	4/31	0.55768	0.911916	1.03143	0.602321	SLC38A1;GOT1;GOT2;RIMKLA
Negative Regulation Of Developmental Growth (GO:0048640)	4/31	0.55768	0.911916	1.03143	0.602321	DCC;RNF6;KIAA0319;RTN4
Positive Regulation Of Glucose Transmembrane Transport (GO:0010828)	4/31	0.55768	0.911916	1.03143	0.602321	CLIP3;C2CD5;PRKCI;PIK3R1
Regulation Of Extrinsic Apoptotic Signaling Pathway Via Death Domain Receptors (GO:1902041)	4/31	0.55768	0.911916	1.03143	0.602321	GSK3B;RNF34;FEM1B;FAIM2
Negative Regulation Of Cell Population Proliferation (GO:0008285)	47/379	0.561244	0.911916	0.985278	0.569095	APP;NDRG4;ATP8A2;MAGED1;ADRA1D;ADARB1;PTPRK;ING1;PTHLH;RNF2;PAK1;ACVR1C;POLR2D;SMYD2;PTK2B;PIM2;IGFBP6;ADAMTS8;PPARGC1A;CDKN2D;CGREF1;NPM1;MAP2K1;TESC;APLP2;LDOC1;NRG1;OPRM1;DYNLL1;SMARCA2;DHRS2;GTPBP4;MYO16;RNF41;BMP4;NELL1;DLG3;PRKRA;SST;DNAJA3;RAPGEF2;CDH13;AQP11;PPARG;ITGB1BP1;VIP;CD200
Actin Nucleation (GO:0045010)	3/23	0.565451	0.911916	1.04432	0.595399	ACTR3;WIPF3;ARPC5L
Artery Development (GO:0060840)	3/23	0.565451	0.911916	1.04432	0.595399	ROBO2;NELL1;HECTD1
Glial Cell Development (GO:0021782)	3/23	0.565451	0.911916	1.04432	0.595399	PRDM8;APP;EIF2B3
Histone mRNA Metabolic Process (GO:0008334)	3/23	0.565451	0.911916	1.04432	0.595399	SLBP;EXOSC4;CPSF3
Negative Regulation Of Extrinsic Apoptotic Signaling Pathway Via Death Domain Receptors (GO:1902042)	3/23	0.565451	0.911916	1.04432	0.595399	GSK3B;RNF34;FAIM2
Negative Regulation Of Protein Tyrosine Kinase Activity (GO:0061099)	3/23	0.565451	0.911916	1.04432	0.595399	SH3BP5;THY1;VPS25
Positive Regulation Of Oxidoreductase Activity (GO:0051353)	3/23	0.565451	0.911916	1.04432	0.595399	PDP1;RFK;PPM1H
Protein N-linked Glycosylation Via Asparagine (GO:0018279)	3/23	0.565451	0.911916	1.04432	0.595399	TUSC3;PSMD2;DDOST
Protein Localization To Cell Junction (GO:1902414)	3/23	0.565451	0.911916	1.04432	0.595399	STAU1;STAU2;KIF3A
Regulation Of Nuclear-Transcribed mRNA Catabolic Process, Deadenylation-Dependent Decay (GO:1900151)	3/23	0.565451	0.911916	1.04432	0.595399	DHX9;DHX36;CPEB3
Positive Regulation Of DNA-templated Transcription Initiation (GO:2000144)	7/56	0.56586	0.911916	0.994525	0.566292	MED10;TAF9;DHX36;TAF4B;TAF7;MED27;MED18
Positive Regulation Of DNA-templated Transcription, Elongation (GO:0032786)	7/56	0.56586	0.911916	0.994525	0.566292	SUPT16H;MED10;LEO1;KAT7;MED27;EAPP;MED18
Positive Regulation Of Cellular Metabolic Process (GO:0031325)	7/56	0.56586	0.911916	0.994525	0.566292	CCNB1;PRELID1;PRKCE;SORD;GRB2;GHITM;RNF41
Regulation Of Stem Cell Population Maintenance (GO:2000036)	7/56	0.56586	0.911916	0.994525	0.566292	ING2;SMARCB1;SF3B3;BCL7A;ACTL6B;ING1;SMARCA2
Positive Regulation Of Stress-Activated MAPK Cascade (GO:0032874)	13/105	0.566463	0.911916	0.983646	0.559048	APP;SEMA3A;SORD;WNT16;RASGRP1;PJA2;BMP4;SH3RF2;ARL6IP5;PTK2B;IGFBP6;ZNF622;PLCB1
Oligosaccharide Metabolic Process (GO:0009311)	6/48	0.570245	0.911916	0.994527	0.558615	ST8SIA1;NEU1;ST8SIA3;FUT1;GAL3ST3;ST6GALNAC5
Positive Regulation Of Reactive Oxygen Species Metabolic Process (GO:2000379)	6/48	0.570245	0.911916	0.994527	0.558615	PRKCD;SORD;GRB2;MAPT;RNF41;SOD1
Regulation Of DNA Binding (GO:0051101)	6/48	0.570245	0.911916	0.994527	0.558615	MAPK8;KDM1A;SUMO3;HABP4;EDF1;PPARG
Supramolecular Fiber Organization (GO:0097435)	39/316	0.572802	0.911916	0.979866	0.545997	MAP10;APP;KRT81;HSP90AB1;SH3KBP1;STMN2;STMN3;KATNB1;STMN4;CORO1A;RND1;CDC42;ADAMTS3;STMN1;NEFL;RAC3;CHP1;FSD1;SNCA;TMOD1;DYNC1H1;SIAH2;SHROOM2;TBCB;KRT5;CKAP5;CLIP3;BFSP1;KATNAL1;HOOK1;MYO5B;ELMO1;TUBGCP5;PIN1;TLL2;TAGLN3;MAPT;TUBGCP4;INA
Macromolecule Modification (GO:0043412)	10/81	0.57365	0.911916	0.980455	0.544874	CHRM3;USP25;PRKDC;UBE2S;QPCT;FBXL2;FBXO11;LCMT1;RNF2;PIGH
Cyclic-Nucleotide-Mediated Signaling (GO:0019935)	5/40	0.575961	0.911916	0.99453	0.548697	EPHA5;ADCYAP1;HTR2C;RAPGEF2;NUDT4
Endothelial Cell Migration (GO:0043542)	5/40	0.575961	0.911916	0.99453	0.548697	NELL1;EGR3;CDH13;LGALS8;PRSS3
Positive Regulation Of Catalytic Activity (GO:0043085)	5/40	0.575961	0.911916	0.99453	0.548697	BCAS3;MAPK8;MSH2;YWHAB;SOD1
Regulation Of Rho Protein Signal Transduction (GO:0035023)	9/73	0.57687	0.911916	0.978925	0.538544	NELL1;RIT2;ARHGEF28;CUL3;STMN1;ARHGEF3;DYNLL1;MET;SCAI
3'-UTR-mediated mRNA Destabilization (GO:0061158)	2/15	0.578779	0.911916	1.0711	0.585715	DHX36;RBM24
Golgi To Endosome Transport (GO:0006895)	2/15	0.578779	0.911916	1.0711	0.585715	GBF1;AP2A1
N-acetylglucosamine Metabolic Process (GO:0006044)	2/15	0.578779	0.911916	1.0711	0.585715	EXTL2;GNPDA1
T Cell Homeostasis (GO:0043029)	2/15	0.578779	0.911916	1.0711	0.585715	PPP2CA;PPP2R1A
Alpha-Beta T Cell Activation (GO:0046631)	2/15	0.578779	0.911916	1.0711	0.585715	STOML2;TRBC2
Anterograde Synaptic Vesicle Transport (GO:0048490)	2/15	0.578779	0.911916	1.0711	0.585715	AP3M2;BLOC1S2
Astrocyte Development (GO:0014002)	2/15	0.578779	0.911916	1.0711	0.585715	APP;MAPT
Dendritic Spine Morphogenesis (GO:0060997)	2/15	0.578779	0.911916	1.0711	0.585715	PAK3;ZNF365
Dolichol-Linked Oligosaccharide Biosynthetic Process (GO:0006488)	2/15	0.578779	0.911916	1.0711	0.585715	SRD5A3;ALG14
Endoplasmic Reticulum To Cytosol Transport (GO:1903513)	2/15	0.578779	0.911916	1.0711	0.585715	ERLEC1;VCP
Epiboly Involved In Wound Healing (GO:0090505)	2/15	0.578779	0.911916	1.0711	0.585715	TMEFF2;TOR1A
Folic Acid-Containing Compound Metabolic Process (GO:0006760)	2/15	0.578779	0.911916	1.0711	0.585715	MTHFD1L;GGH
Histone H4-K5 Acetylation (GO:0043981)	2/15	0.578779	0.911916	1.0711	0.585715	MEAF6;KAT7
Histone H4-K8 Acetylation (GO:0043982)	2/15	0.578779	0.911916	1.0711	0.585715	MEAF6;KAT7
mRNA Methylation (GO:0080009)	2/15	0.578779	0.911916	1.0711	0.585715	TRMT6;TRMT61B
Negative Regulation Of DNA Replication (GO:0008156)	2/15	0.578779	0.911916	1.0711	0.585715	TSPYL2;GTPBP4
Negative Regulation Of Cation Transmembrane Transport (GO:1904063)	2/15	0.578779	0.911916	1.0711	0.585715	CAMK2D;CAB39
Negative Regulation Of Endoplasmic Reticulum Stress-Induced Intrinsic Apoptotic Signaling Pathway (GO:1902236)	2/15	0.578779	0.911916	1.0711	0.585715	OPA1;TXNDC12
Negative Regulation Of mRNA Processing (GO:0050686)	2/15	0.578779	0.911916	1.0711	0.585715	C1QBP;SRSF12
Negative Regulation Of Type I Interferon-Mediated Signaling Pathway (GO:0060339)	2/15	0.578779	0.911916	1.0711	0.585715	YTHDF2;MUL1
Peptidyl-Lysine Trimethylation (GO:0018023)	2/15	0.578779	0.911916	1.0711	0.585715	NFYC;VCPKMT
Polyol Biosynthetic Process (GO:0046173)	2/15	0.578779	0.911916	1.0711	0.585715	ITPKA;IP6K1
Positive Regulation Of Collagen Biosynthetic Process (GO:0032967)	2/15	0.578779	0.911916	1.0711	0.585715	BMP4;LARP6
Positive Regulation Of Cyclin-Dependent Protein Serine/Threonine Kinase Activity (GO:0045737)	2/15	0.578779	0.911916	1.0711	0.585715	CCND2;MAPRE3
Positive Regulation Of Glucose Metabolic Process (GO:0010907)	2/15	0.578779	0.911916	1.0711	0.585715	DDB1;PPARGC1A
Positive Regulation Of Immunoglobulin Mediated Immune Response (GO:0002891)	2/15	0.578779	0.911916	1.0711	0.585715	HMCES;TP53BP1
Positive Regulation Of Isotype Switching (GO:0045830)	2/15	0.578779	0.911916	1.0711	0.585715	HMCES;TP53BP1
Positive Regulation Of Muscle Cell Differentiation (GO:0051149)	2/15	0.578779	0.911916	1.0711	0.585715	LAMB1;NRG1
Positive Regulation Of Secretion (GO:0051047)	2/15	0.578779	0.911916	1.0711	0.585715	PPP3CA;ALOX12B
Positive Regulation Of Sprouting Angiogenesis (GO:1903672)	2/15	0.578779	0.911916	1.0711	0.585715	PKM;FUT1
Protein Localization To Cell-Cell Junction (GO:0150105)	2/15	0.578779	0.911916	1.0711	0.585715	CHAF1B;ACTG1
Protein Localization To Microtubule Organizing Center (GO:1905508)	2/15	0.578779	0.911916	1.0711	0.585715	DCTN2;SNX10
Regulation Of Bicellular Tight Junction Assembly (GO:2000810)	2/15	0.578779	0.911916	1.0711	0.585715	ROCK2;PRKACA
Regulation Of Carbohydrate Metabolic Process (GO:0006109)	2/15	0.578779	0.911916	1.0711	0.585715	PDK3;PDK2
Regulation Of Cholesterol Biosynthetic Process (GO:0045540)	2/15	0.578779	0.911916	1.0711	0.585715	MBTPS2;SOD1
Regulation Of Hormone Secretion (GO:0046883)	2/15	0.578779	0.911916	1.0711	0.585715	SCG5;VAMP2
Regulation Of Interleukin-13 Production (GO:0032656)	2/15	0.578779	0.911916	1.0711	0.585715	PRKCZ;TNFRSF21
Regulation Of Intrinsic Apoptotic Signaling Pathway In Response To DNA Damage (GO:1902229)	2/15	0.578779	0.911916	1.0711	0.585715	CDKN2D;CCAR2
Regulation Of mRNA Metabolic Process (GO:1903311)	2/15	0.578779	0.911916	1.0711	0.585715	DHX9;MAGOH
Regulation Of miRNA-mediated Gene Silencing (GO:0060964)	2/15	0.578779	0.911916	1.0711	0.585715	DHX9;PPARG
Regulation Of Telomere Maintenance In Response To DNA Damage (GO:1904505)	2/15	0.578779	0.911916	1.0711	0.585715	RUVBL2;UCHL5
Sphingolipid Catabolic Process (GO:0030149)	2/15	0.578779	0.911916	1.0711	0.585715	SMPD3;ASAH2
Synaptic Vesicle Transport Along Microtubule (GO:0099517)	2/15	0.578779	0.911916	1.0711	0.585715	AP3M2;BLOC1S2
tRNA Wobble Base Modification (GO:0002097)	2/15	0.578779	0.911916	1.0711	0.585715	MOCS3;ELP3
tRNA Wobble Uridine Modification (GO:0002098)	2/15	0.578779	0.911916	1.0711	0.585715	MOCS3;ELP3
RNA Export From Nucleus (GO:0006405)	8/65	0.58071	0.911916	0.977019	0.531014	DDX25;ALYREF;EIF4A3;MAGOH;THOC3;SMG7;RAE1;RAN
Monocarboxylic Acid Biosynthetic Process (GO:0072330)	8/65	0.58071	0.911916	0.977019	0.531014	ACLY;AMACR;ELOVL4;OSBP;NDUFAB1;OSBPL1A;SLC27A2;MCAT
Positive Regulation Of Cold-Induced Thermogenesis (GO:0120162)	12/98	0.583451	0.911916	0.971274	0.523318	CNKSR2;ADCYAP1;ACHE;DYNC1H1;FH;KDM1A;APLP2;GNAS;FFAR4;ELOVL6;PTH2R;PPARGC1A
Amide Transport (GO:0042886)	4/32	0.583797	0.911916	0.994532	0.535259	SLC1A1;OSBP;SLC17A6;AQP11
Histone Lysine Methylation (GO:0034968)	4/32	0.583797	0.911916	0.994532	0.535259	RBBP5;WDR82;SMYD2;SMYD3
Neural Tube Closure (GO:0001843)	4/32	0.583797	0.911916	0.994532	0.535259	MTHFD1L;MTHFD1;PRICKLE1;DYNLL1
Membrane Lipid Biosynthetic Process (GO:0046467)	7/57	0.585381	0.911916	0.974579	0.52188	CERS6;SCCPDH;ELOVL4;PPM1L;ELOVL6;SPTSSB;SGPP2
Post-Transcriptional Regulation Of Gene Expression (GO:0010608)	7/57	0.585381	0.911916	0.974579	0.52188	GRM5;LARP1;DDX25;NOLC1;MATR3;ELP3;EIF4E
Regulation Of Transcription Initiation By RNA Polymerase II (GO:0060260)	7/57	0.585381	0.911916	0.974579	0.52188	MED10;TAF9;DHX36;TAF4B;TAF7;MED27;MED18
Regulation Of Peptidyl-Tyrosine Phosphorylation (GO:0050730)	11/90	0.586437	0.911916	0.969227	0.517267	APP;PRNP;NELL1;EPHA7;RAP2B;DMTN;PRKCD;PTK2B;NRG1;EFNA5;PRKCZ
Positive Regulation Of MAPK Cascade (GO:0043410)	38/310	0.590251	0.911916	0.972181	0.512541	RET;APP;NDRG4;SEMA7A;ROCK2;DIRAS1;CHRNA7;DIRAS2;HTR2C;ALOX12B;ADRA1D;HTR2A;PRKCZ;RASGRP1;DSTYK;BMPER;ARL6IP5;FFAR4;PTK2B;TNFAIP8L3;IGFBP6;ZNF622;MAP2K5;MEF2C;MAP2K1;NRG1;CARTPT;OPRM1;SOD1;BMP4;ADCYAP1;NELL1;RIT2;KIT;NEK10;ERP29;RAPGEF2;AVPI1
Erythrocyte Differentiation (GO:0030218)	6/49	0.591214	0.911916	0.971343	0.510516	HSPA9;ALAS1;DMTN;UBA5;KIT;SLC25A5
Fc-gamma Receptor Signaling Pathway (GO:0038094)	3/24	0.595392	0.911916	0.994534	0.515701	PAK1;PRKCE;PRKCD
RNA Splicing, Via Transesterification Reactions (GO:0000375)	3/24	0.595392	0.911916	0.994534	0.515701	SF3B4;SF3B3;PRPF8
Acylglycerol Catabolic Process (GO:0046464)	3/24	0.595392	0.911916	0.994534	0.515701	ABHD6;DAGLB;ABHD12B
Amyloid Fibril Formation (GO:1990000)	3/24	0.595392	0.911916	0.994534	0.515701	SIAH2;MAPT;SNCA
Iron Ion Transport (GO:0006826)	3/24	0.595392	0.911916	0.994534	0.515701	SCARA5;CLTC;LMTK2
Lipid Translocation (GO:0034204)	3/24	0.595392	0.911916	0.994534	0.515701	ATP8A2;TMEM30A;ATP9A
Mononuclear Cell Differentiation (GO:1903131)	3/24	0.595392	0.911916	0.994534	0.515701	BMP4;PDE1B;PPARG
Negative Regulation Of Antigen Receptor-Mediated Signaling Pathway (GO:0050858)	3/24	0.595392	0.911916	0.994534	0.515701	PRNP;DUSP3;THY1
Negative Regulation Of Ossification (GO:0030279)	3/24	0.595392	0.911916	0.994534	0.515701	MEF2C;PTK2B;DKK1
Peroxisome Organization (GO:0007031)	3/24	0.595392	0.911916	0.994534	0.515701	PEX11B;DNM1L;PEX14
Positive Regulation Of p38MAPK Cascade (GO:1900745)	3/24	0.595392	0.911916	0.994534	0.515701	BMP4;SORD;PJA2
Protein Exit From Endoplasmic Reticulum (GO:0032527)	3/24	0.595392	0.911916	0.994534	0.515701	ERLEC1;VCP;SURF4
Regulation Of Execution Phase Of Apoptosis (GO:1900117)	3/24	0.595392	0.911916	0.994534	0.515701	FZD3;CIDEA;DYNLL1
Regulation Of Neuroblast Proliferation (GO:1902692)	3/24	0.595392	0.911916	0.994534	0.515701	FZD3;KDM1A;HAPLN1
Regulation Of Ruffle Assembly (GO:1900027)	3/24	0.595392	0.911916	0.994534	0.515701	FAM98A;NDEL1;PFN2
Response To Hexose (GO:0009746)	3/24	0.595392	0.911916	0.994534	0.515701	NEUROD1;EIF2B3;VAMP2
Negative Regulation Of Immune Response (GO:0050777)	8/66	0.598678	0.911916	0.960119	0.492571	FCRLB;PRKDC;PLK2;MKRN2;MUL1;CEP63;YWHAZ;ATG5
Acylglycerol Metabolic Process (GO:0006639)	5/41	0.598757	0.911916	0.966848	0.495897	DGKE;DGAT2;DGKB;ABHD6;DGKI
Negative Regulation Of DNA Recombination (GO:0045910)	5/41	0.598757	0.911916	0.966848	0.495897	RMI2;MSH2;MAGEF1;TERF2IP;TP53BP1
Non-Canonical Wnt Signaling Pathway (GO:0035567)	5/41	0.598757	0.911916	0.966848	0.495897	CDC42;GPI;TIAM1;FZD3;PRICKLE1
Positive Regulation Of Actin Filament Polymerization (GO:0030838)	5/41	0.598757	0.911916	0.966848	0.495897	NCKAP1;PRKCE;CDC42EP3;PTK2B;PFN2
Positive Regulation Of Response To Biotic Stimulus (GO:0002833)	5/41	0.598757	0.911916	0.966848	0.495897	AKIRIN2;POLR3B;DHX9;POLR3C;POLR3F
Positive Regulation Of MAP Kinase Activity (GO:0043406)	11/91	0.601716	0.911916	0.957057	0.486156	MEF2C;PAK1;DIRAS1;DIRAS2;KIT;ERP29;NEK10;TNFRSF11A;DKK1;RASGRP1;MAP2K5
Muscle Organ Development (GO:0007517)	7/58	0.604458	0.911916	0.955415	0.480978	MEF2A;COPRS;MEF2C;EGR3;FHL1;MKX;MEF2D
Vascular Transport (GO:0010232)	10/83	0.605823	0.911916	0.953484	0.477855	SLC4A8;SLC38A1;SLC6A17;SLC7A8;SLC2A13;SLC1A1;ATP2B4;SLC2A3;SLC8A2;SLC7A3
Positive Regulation Of Metabolic Process (GO:0009893)	13/108	0.608953	0.911916	0.952419	0.472413	ACHE;DYNC1H1;FH;CAMK1D;KDM1A;APLP2;ELOVL6;PTH2R;CNKSR2;ADCYAP1;GNAS;FFAR4;PPARGC1A
Lung Development (GO:0030324)	4/33	0.608996	0.911916	0.960183	0.476197	BMP4;SHH;FGF9;POLR2D
Negative Regulation Of Double-Strand Break Repair (GO:2000780)	4/33	0.608996	0.911916	0.960183	0.476197	RMI2;MAGEF1;TP53BP1;OTUB1
Negative Regulation Of Epithelial Cell Migration (GO:0010633)	4/33	0.608996	0.911916	0.960183	0.476197	PTPRR;DNAJA4;SLIT2;PFN2
Positive Regulation Of Ion Transmembrane Transporter Activity (GO:0032414)	4/33	0.608996	0.911916	0.960183	0.476197	ACTN2;GLRX;ANK2;ATP1B1
Positive Regulation Of Nitrogen Compound Metabolic Process (GO:0051173)	4/33	0.608996	0.911916	0.960183	0.476197	APP;MAPK8;CHRNA7;MAP2K5
Regulation Of Activated T Cell Proliferation (GO:0046006)	4/33	0.608996	0.911916	0.960183	0.476197	PPP3CA;PRNP;IGFBP2;TNFSF9
Regulation Of Sprouting Angiogenesis (GO:1903670)	4/33	0.608996	0.911916	0.960183	0.476197	PKM;BMPER;PIK3CB;FUT1
Signal Transduction By P53 Class Mediator (GO:0072331)	4/33	0.608996	0.911916	0.960183	0.476197	HINT1;USP10;ZNF385B;PDK2
7-Methylguanosine Cap Hypermethylation (GO:0036261)	1/7	0.609243	0.911916	1.16036	0.575002	SNRPD1
DNA Ligation (GO:0006266)	1/7	0.609243	0.911916	1.16036	0.575002	XRCC6
ER Overload Response (GO:0006983)	1/7	0.609243	0.911916	1.16036	0.575002	GSK3B
IMP Biosynthetic Process (GO:0006188)	1/7	0.609243	0.911916	1.16036	0.575002	HPRT1
L-alanine Transport (GO:0015808)	1/7	0.609243	0.911916	1.16036	0.575002	SLC36A4
N-terminal Peptidyl-Methionine Acetylation (GO:0017196)	1/7	0.609243	0.911916	1.16036	0.575002	NAA20
Notch Receptor Processing (GO:0007220)	1/7	0.609243	0.911916	1.16036	0.575002	GALNT11
RNA Capping (GO:0036260)	1/7	0.609243	0.911916	1.16036	0.575002	SNRPD1
UV Protection (GO:0009650)	1/7	0.609243	0.911916	1.16036	0.575002	FEN1
Amino Sugar Catabolic Process (GO:0046348)	1/7	0.609243	0.911916	1.16036	0.575002	GNPDA1
Anterograde Axonal Protein Transport (GO:0099641)	1/7	0.609243	0.911916	1.16036	0.575002	RAB27B
Axo-Dendritic Protein Transport (GO:0099640)	1/7	0.609243	0.911916	1.16036	0.575002	RAB27B
Axon Ensheathment In Central Nervous System (GO:0032291)	1/7	0.609243	0.911916	1.16036	0.575002	CNTNAP1
Cell Migration Involved In Heart Development (GO:0060973)	1/7	0.609243	0.911916	1.16036	0.575002	FLRT3
Cellular Modified Amino Acid Biosynthetic Process (GO:0042398)	1/7	0.609243	0.911916	1.16036	0.575002	PTDSS1
Cellular Response To Angiotensin (GO:1904385)	1/7	0.609243	0.911916	1.16036	0.575002	PRKCD
Cellular Response To Interferon-Alpha (GO:0035457)	1/7	0.609243	0.911916	1.16036	0.575002	PDE12
Cellular Response To Leptin Stimulus (GO:0044320)	1/7	0.609243	0.911916	1.16036	0.575002	UGCG
Cellular Response To Nitric Oxide (GO:0071732)	1/7	0.609243	0.911916	1.16036	0.575002	KCNC2
Cellular Response To Potassium Ion (GO:0035865)	1/7	0.609243	0.911916	1.16036	0.575002	CRHBP
Cellular Response To Reactive Nitrogen Species (GO:1902170)	1/7	0.609243	0.911916	1.16036	0.575002	KCNC2
Collecting Duct Development (GO:0072044)	1/7	0.609243	0.911916	1.16036	0.575002	SHH
Coronary Vasculature Development (GO:0060976)	1/7	0.609243	0.911916	1.16036	0.575002	BMP4
Coronary Vasculature Morphogenesis (GO:0060977)	1/7	0.609243	0.911916	1.16036	0.575002	NELL1
Cytoplasmic Sequestering Of NF-kappaB (GO:0007253)	1/7	0.609243	0.911916	1.16036	0.575002	G3BP2
Diacylglycerol Biosynthetic Process (GO:0006651)	1/7	0.609243	0.911916	1.16036	0.575002	DGAT2
Dopamine Uptake (GO:0090494)	1/7	0.609243	0.911916	1.16036	0.575002	SNCA
Endonucleolytic Cleavage In ITS1 To Separate SSU-rRNA From 5.8S rRNA And LSU-rRNA From Tricistronic rRNA Transcript (SSU-rRNA, 5.8S rRNA, LSU-rRNA) (GO:0000447)	1/7	0.609243	0.911916	1.16036	0.575002	RPP40
Establishment Of Centrosome Localization (GO:0051660)	1/7	0.609243	0.911916	1.16036	0.575002	MAD2L1
Fatty Acid Alpha-Oxidation (GO:0001561)	1/7	0.609243	0.911916	1.16036	0.575002	SLC27A2
Foam Cell Differentiation (GO:0090077)	1/7	0.609243	0.911916	1.16036	0.575002	PPARG
Fructose Metabolic Process (GO:0006000)	1/7	0.609243	0.911916	1.16036	0.575002	SORD
Glucocorticoid Metabolic Process (GO:0008211)	1/7	0.609243	0.911916	1.16036	0.575002	YWHAH
Glycoside Catabolic Process (GO:0016139)	1/7	0.609243	0.911916	1.16036	0.575002	FUCA1
Hepoxilin Biosynthetic Process (GO:0051122)	1/7	0.609243	0.911916	1.16036	0.575002	ALOX12B
Hepoxilin Metabolic Process (GO:0051121)	1/7	0.609243	0.911916	1.16036	0.575002	ALOX12B
Immunological Synapse Formation (GO:0001771)	1/7	0.609243	0.911916	1.16036	0.575002	CORO1A
Lipoxygenase Pathway (GO:0019372)	1/7	0.609243	0.911916	1.16036	0.575002	ALOX12B
Lymphocyte Apoptotic Process (GO:0070227)	1/7	0.609243	0.911916	1.16036	0.575002	TNFRSF21
Monosaccharide Biosynthetic Process (GO:0046364)	1/7	0.609243	0.911916	1.16036	0.575002	CHST15
Myoblast Migration (GO:0051451)	1/7	0.609243	0.911916	1.16036	0.575002	ITGB1BP1
Negative Regulation Of SMAD Protein Signal Transduction (GO:0060392)	1/7	0.609243	0.911916	1.16036	0.575002	PPARG
Negative Regulation Of T-helper 17 Cell Differentiation (GO:2000320)	1/7	0.609243	0.911916	1.16036	0.575002	RC3H2
Negative Regulation Of Actin Nucleation (GO:0051126)	1/7	0.609243	0.911916	1.16036	0.575002	CORO1A
Negative Regulation Of Appetite (GO:0032099)	1/7	0.609243	0.911916	1.16036	0.575002	CARTPT
Negative Regulation Of Cell Cycle G2/M Phase Transition (GO:1902750)	1/7	0.609243	0.911916	1.16036	0.575002	FHL1
Negative Regulation Of Complement Activation, Classical Pathway (GO:0045959)	1/7	0.609243	0.911916	1.16036	0.575002	SUSD4
Negative Regulation Of Fatty Acid Oxidation (GO:0046322)	1/7	0.609243	0.911916	1.16036	0.575002	APLP2
Negative Regulation Of Glucose Import (GO:0046325)	1/7	0.609243	0.911916	1.16036	0.575002	GSK3A
Negative Regulation Of Keratinocyte Proliferation (GO:0010839)	1/7	0.609243	0.911916	1.16036	0.575002	PTPRK
Negative Regulation Of Macrophage Migration (GO:1905522)	1/7	0.609243	0.911916	1.16036	0.575002	CD200
Negative Regulation Of miRNA-mediated Gene Silencing (GO:0060965)	1/7	0.609243	0.911916	1.16036	0.575002	PPARG
Negative Regulation Of Microglial Cell Activation (GO:1903979)	1/7	0.609243	0.911916	1.16036	0.575002	SYT11
Negative Regulation Of Mitochondrial Fusion (GO:0010637)	1/7	0.609243	0.911916	1.16036	0.575002	MUL1
Negative Regulation Of Monooxygenase Activity (GO:0032769)	1/7	0.609243	0.911916	1.16036	0.575002	SNCA
Negative Regulation Of Muscle Hypertrophy (GO:0014741)	1/7	0.609243	0.911916	1.16036	0.575002	MLIP
Negative Regulation Of Nitric Oxide Biosynthetic Process (GO:0045019)	1/7	0.609243	0.911916	1.16036	0.575002	ROCK2
Negative Regulation Of Nitric Oxide Metabolic Process (GO:1904406)	1/7	0.609243	0.911916	1.16036	0.575002	ROCK2
Negative Regulation Of Osteoblast Proliferation (GO:0033689)	1/7	0.609243	0.911916	1.16036	0.575002	NELL1
Negative Regulation Of Protein K63-linked Ubiquitination (GO:1900045)	1/7	0.609243	0.911916	1.16036	0.575002	OTUB1
Negative Regulation Of Vascular Associated Smooth Muscle Cell Differentiation (GO:1905064)	1/7	0.609243	0.911916	1.16036	0.575002	FGF9
Neuron Fate Specification (GO:0048665)	1/7	0.609243	0.911916	1.16036	0.575002	MYT1L
Neuron Projection Arborization (GO:0140058)	1/7	0.609243	0.911916	1.16036	0.575002	ZNF365
Neurotransmitter Receptor Transport, Endosome To Plasma Membrane (GO:0099639)	1/7	0.609243	0.911916	1.16036	0.575002	VPS35
Osteoblast Development (GO:0002076)	1/7	0.609243	0.911916	1.16036	0.575002	PTHLH
Peptidyl-Serine Autophosphorylation (GO:0036289)	1/7	0.609243	0.911916	1.16036	0.575002	DYRK1A
Phosphatidylserine Acyl-Chain Remodeling (GO:0036150)	1/7	0.609243	0.911916	1.16036	0.575002	OSBPL10
Platelet Activating Factor Metabolic Process (GO:0046469)	1/7	0.609243	0.911916	1.16036	0.575002	PAFAH1B1
Positive Regulation Of CoA-transferase Activity (GO:1905920)	1/7	0.609243	0.911916	1.16036	0.575002	CHRNA7
Positive Regulation Of T-helper 2 Cell Cytokine Production (GO:2000553)	1/7	0.609243	0.911916	1.16036	0.575002	PRKCZ
Positive Regulation Of Adipose Tissue Development (GO:1904179)	1/7	0.609243	0.911916	1.16036	0.575002	PPARG
Positive Regulation Of Endocytic Recycling (GO:2001137)	1/7	0.609243	0.911916	1.16036	0.575002	AKAP5
Positive Regulation Of Execution Phase Of Apoptosis (GO:1900119)	1/7	0.609243	0.911916	1.16036	0.575002	DYNLL1
Positive Regulation Of Myotube Differentiation (GO:0010831)	1/7	0.609243	0.911916	1.16036	0.575002	RBM24
Positive Regulation Of Vascular Associated Smooth Muscle Cell Migration (GO:1904754)	1/7	0.609243	0.911916	1.16036	0.575002	FGF9
Positive Regulation Of Vascular Endothelial Growth Factor Signaling Pathway (GO:1900748)	1/7	0.609243	0.911916	1.16036	0.575002	CCBE1
Postsynaptic Density Organization (GO:0097106)	1/7	0.609243	0.911916	1.16036	0.575002	NRXN1
Postsynaptic Membrane Assembly (GO:0097104)	1/7	0.609243	0.911916	1.16036	0.575002	NRXN1
Protein Desumoylation (GO:0016926)	1/7	0.609243	0.911916	1.16036	0.575002	SENP5
Protein Deubiquitination Involved In Ubiquitin-Dependent Protein Catabolic Process (GO:0071947)	1/7	0.609243	0.911916	1.16036	0.575002	ZRANB1
Protein Localization To Ciliary Transition Zone (GO:1904491)	1/7	0.609243	0.911916	1.16036	0.575002	TMEM107
Protein Localization To Nucleolus (GO:1902570)	1/7	0.609243	0.911916	1.16036	0.575002	RAN
Protein Localization To Presynapse (GO:1905383)	1/7	0.609243	0.911916	1.16036	0.575002	RAB27B
protein-RNA Complex Disassembly (GO:0032988)	1/7	0.609243	0.911916	1.16036	0.575002	VCP
Purine Nucleotide Catabolic Process (GO:0006195)	1/7	0.609243	0.911916	1.16036	0.575002	HINT1
Regulation Of ATPase-coupled Calcium Transmembrane Transporter Activity (GO:1901894)	1/7	0.609243	0.911916	1.16036	0.575002	RYR2
Regulation Of CoA-transferase Activity (GO:1905918)	1/7	0.609243	0.911916	1.16036	0.575002	CHRNA7
Regulation Of Golgi To Plasma Membrane Protein Transport (GO:0042996)	1/7	0.609243	0.911916	1.16036	0.575002	CNST
Regulation Of T-helper 2 Cell Differentiation (GO:0045628)	1/7	0.609243	0.911916	1.16036	0.575002	PRKCZ
Regulation Of Alpha-Beta T Cell Differentiation (GO:0046637)	1/7	0.609243	0.911916	1.16036	0.575002	SHH
Regulation Of Carbohydrate Biosynthetic Process (GO:0043255)	1/7	0.609243	0.911916	1.16036	0.575002	PDK2
Regulation Of Chemokine (C-C Motif) Ligand 5 Production (GO:0071649)	1/7	0.609243	0.911916	1.16036	0.575002	MUL1
Regulation Of Collateral Sprouting (GO:0048670)	1/7	0.609243	0.911916	1.16036	0.575002	DCC
Regulation Of Cyclic-Nucleotide Phosphodiesterase Activity (GO:0051342)	1/7	0.609243	0.911916	1.16036	0.575002	CALM3
Regulation Of Cytoplasmic Translational Elongation (GO:1900247)	1/7	0.609243	0.911916	1.16036	0.575002	CPEB3
Regulation Of Establishment Of Protein Localization To Mitochondrion (GO:1903747)	1/7	0.609243	0.911916	1.16036	0.575002	MAPT
Regulation Of Heterochromatin Formation (GO:0031445)	1/7	0.609243	0.911916	1.16036	0.575002	KDM1A
Regulation Of Lipase Activity (GO:0060191)	1/7	0.609243	0.911916	1.16036	0.575002	SNCA
Regulation Of Lysosome Size (GO:0062196)	1/7	0.609243	0.911916	1.16036	0.575002	BLOC1S2
Regulation Of Mammary Gland Epithelial Cell Proliferation (GO:0033599)	1/7	0.609243	0.911916	1.16036	0.575002	RTN4
Regulation Of Microvillus Organization (GO:0032530)	1/7	0.609243	0.911916	1.16036	0.575002	TWF2
Regulation Of Nitric Oxide Metabolic Process (GO:0080164)	1/7	0.609243	0.911916	1.16036	0.575002	NOS1AP
Regulation Of Oxidative Stress-Induced Cell Death (GO:1903201)	1/7	0.609243	0.911916	1.16036	0.575002	UBQLN1
Regulation Of Positive Chemotaxis (GO:0050926)	1/7	0.609243	0.911916	1.16036	0.575002	CDH13
Regulation Of Protein Glycosylation (GO:0060049)	1/7	0.609243	0.911916	1.16036	0.575002	CHP1
Regulation Of Response To Wounding (GO:1903034)	1/7	0.609243	0.911916	1.16036	0.575002	STK24
Regulation Of Transforming Growth Factor Beta Activation (GO:1901388)	1/7	0.609243	0.911916	1.16036	0.575002	HSP90AB1
Release Of Sequestered Calcium Ion Into Cytosol By Endoplasmic Reticulum (GO:1903514)	1/7	0.609243	0.911916	1.16036	0.575002	RYR2
Response To Potassium Ion (GO:0035864)	1/7	0.609243	0.911916	1.16036	0.575002	CRHBP
Sialylation (GO:0097503)	1/7	0.609243	0.911916	1.16036	0.575002	ST8SIA3
Single Strand Break Repair (GO:0000012)	1/7	0.609243	0.911916	1.16036	0.575002	TDP1
snRNA Transcription By RNA Polymerase III (GO:0042796)	1/7	0.609243	0.911916	1.16036	0.575002	SNAPC5
Somatic Hypermutation Of Immunoglobulin Genes (GO:0016446)	1/7	0.609243	0.911916	1.16036	0.575002	PMS2
Spleen Development (GO:0048536)	1/7	0.609243	0.911916	1.16036	0.575002	CITED2
Stress-Induced Premature Senescence (GO:0090400)	1/7	0.609243	0.911916	1.16036	0.575002	WNT16
Taurine Metabolic Process (GO:0019530)	1/7	0.609243	0.911916	1.16036	0.575002	CDO1
Telomeric D-loop Disassembly (GO:0061820)	1/7	0.609243	0.911916	1.16036	0.575002	TERF2
Termination Of RNA Polymerase II Transcription (GO:0006369)	1/7	0.609243	0.911916	1.16036	0.575002	MED18
Thyroid Hormone Transport (GO:0070327)	1/7	0.609243	0.911916	1.16036	0.575002	SLC7A8
Transcription Initiation At RNA Polymerase I Promoter (GO:0006361)	1/7	0.609243	0.911916	1.16036	0.575002	POLR1E
Translocation Of Molecules Into Host (GO:0044417)	1/7	0.609243	0.911916	1.16036	0.575002	THOC3
Venous Blood Vessel Development (GO:0060841)	1/7	0.609243	0.911916	1.16036	0.575002	CCBE1
Ventricular Cardiac Muscle Cell Membrane Repolarization (GO:0099625)	1/7	0.609243	0.911916	1.16036	0.575002	KCNJ3
Ventricular Trabecula Myocardium Morphogenesis (GO:0003222)	1/7	0.609243	0.911916	1.16036	0.575002	NRG1
Viral mRNA Export From Host Cell Nucleus (GO:0046784)	1/7	0.609243	0.911916	1.16036	0.575002	THOC3
Positive Regulation Of Phosphorylation (GO:0042327)	28/231	0.61017	0.911916	0.959798	0.474156	RET;APP;ROCK2;CHRNA7;EFNA5;RASGRP1;CAMKK2;FGF5;DSTYK;PAK1;FXR2;CCND2;FGF9;FLOT1;NPTN;ZNF622;ROS1;BTBD10;CLIP3;BMP4;NELL1;RAP2A;RAD50;INCENP;ERP29;PIN1;KRAS;MET
Regulation Of Plasma Membrane Bounded Cell Projection Assembly (GO:0120032)	9/75	0.610603	0.911916	0.949152	0.468224	CDC42;GAP43;CDKL5;FXR2;DMTN;TWF2;DCDC2;TBC1D22B;ATG5
Positive Regulation Of Cell Death (GO:0010942)	6/50	0.611633	0.911916	0.949213	0.466655	BMP4;PRNP;ATG9A;MAPT;GRIN2B;SNCA
Regulation Of TORC1 Signaling (GO:1903432)	6/50	0.611633	0.911916	0.949213	0.466655	OTUD5;RRAGA;SEH1L;STAMBPL1;RRAGB;GPR137C
Regulation Of Interferon-Beta Production (GO:0032648)	6/50	0.611633	0.911916	0.949213	0.466655	POLR3A;POLR3B;DHX9;POLR3C;FLOT1;POLR3F
acetyl-CoA Metabolic Process (GO:0006084)	2/16	0.614935	0.911916	0.994536	0.483582	ACLY;HMGCS1
Activin Receptor Signaling Pathway (GO:0032924)	2/16	0.614935	0.911916	0.994536	0.483582	ACVR1C;ACVR1B
Apoptotic Nuclear Changes (GO:0030262)	2/16	0.614935	0.911916	0.994536	0.483582	ACVR1C;BLCAP
Autonomic Nervous System Development (GO:0048483)	2/16	0.614935	0.911916	0.994536	0.483582	NELL1;SEMA3A
Cell Surface Receptor Signaling Pathway Involved In Heart Development (GO:0061311)	2/16	0.614935	0.911916	0.994536	0.483582	BMP4;GALNT11
Cellular Response To Fatty Acid (GO:0071398)	2/16	0.614935	0.911916	0.994536	0.483582	DGAT2;PDK3
Cellular Response To Nitrogen Compound (GO:1901699)	2/16	0.614935	0.911916	0.994536	0.483582	PDE12;DDI2
Establishment Of Melanosome Localization (GO:0032401)	2/16	0.614935	0.911916	0.994536	0.483582	SHROOM2;BBS7
Intracellular Cholesterol Transport (GO:0032367)	2/16	0.614935	0.911916	0.994536	0.483582	OSBP;SERAC1
Intraciliary Anterograde Transport (GO:0035720)	2/16	0.614935	0.911916	0.994536	0.483582	TRAF3IP1;IFT57
Lymphocyte Mediated Immunity (GO:0002449)	2/16	0.614935	0.911916	0.994536	0.483582	MSH2;GNL1
Male Meiosis I (GO:0007141)	2/16	0.614935	0.911916	0.994536	0.483582	CCNA1;ING2
Mesonephric Tubule Development (GO:0072164)	2/16	0.614935	0.911916	0.994536	0.483582	ROBO2;SLIT2
Mitochondrial Electron Transport, Cytochrome C To Oxygen (GO:0006123)	2/16	0.614935	0.911916	0.994536	0.483582	COX7B;COX5A
Negative Regulation Of Chemokine Production (GO:0032682)	2/16	0.614935	0.911916	0.994536	0.483582	MUL1;MAP2K5
Negative Regulation Of Inflammatory Response To Antigenic Stimulus (GO:0002862)	2/16	0.614935	0.911916	0.994536	0.483582	PLK2;MKRN2
Positive Regulation Of Cardiac Muscle Tissue Growth (GO:0055023)	2/16	0.614935	0.911916	0.994536	0.483582	MEF2C;ZFPM2
Positive Regulation Of Collagen Metabolic Process (GO:0010714)	2/16	0.614935	0.911916	0.994536	0.483582	BMP4;LARP6
Positive Regulation Of Smooth Muscle Cell Migration (GO:0014911)	2/16	0.614935	0.911916	0.994536	0.483582	NELL1;FGF9
Protein Kinase A Signaling (GO:0010737)	2/16	0.614935	0.911916	0.994536	0.483582	PRKACA;PRKACB
Protein Localization To Mitochondrion (GO:0070585)	2/16	0.614935	0.911916	0.994536	0.483582	MTCH2;HK1
Protein Targeting To Peroxisome (GO:0006625)	2/16	0.614935	0.911916	0.994536	0.483582	TRIM37;PEX14
Regulation Of B Cell Receptor Signaling Pathway (GO:0050855)	2/16	0.614935	0.911916	0.994536	0.483582	PRKCB;SLC39A10
Regulation Of DNA Strand Elongation (GO:0060382)	2/16	0.614935	0.911916	0.994536	0.483582	RUVBL2;UCHL5
Regulation Of Protein Kinase A Signaling (GO:0010738)	2/16	0.614935	0.911916	0.994536	0.483582	AKAP5;PJA2
Reticulophagy (GO:0061709)	2/16	0.614935	0.911916	0.994536	0.483582	UBA5;ATG2B
Ruffle Organization (GO:0031529)	2/16	0.614935	0.911916	0.994536	0.483582	PLEKHA1;ARFIP2
Synaptic Transmission, Cholinergic (GO:0007271)	2/16	0.614935	0.911916	0.994536	0.483582	CHRNB2;CHRNA7
Regulation Of Canonical Wnt Signaling Pathway (GO:0060828)	25/207	0.615027	0.911916	0.95585	0.464627	OTUD5;GSK3B;AMER3;VCP;GSK3A;MRPS12;PTPRO;GSKIP;PRICKLE1;CCAR2;RUVBL2;IGFBP6;BTRC;DACT1;CSNK1A1;SIAH2;TPBG;IGFBP2;ATP6AP2;DKK1;DKK3;HECW1;PIN1;TMEM9;CDK14
Cholesterol Metabolic Process (GO:0008203)	8/67	0.616254	0.912978	0.943792	0.456885	ACLY;SQLE;NSDHL;HMGCS1;SNX17;DHCR24;OSBPL1A;APOL2
Cellular Response To Amino Acid Starvation (GO:0034198)	5/42	0.620843	0.912978	0.940663	0.448392	MAPK8;RRAGA;SEH1L;RRAGB;MAPK1
Determination Of Heart Left/Right Asymmetry (GO:0061371)	5/42	0.620843	0.912978	0.940663	0.448392	NDRG4;SHH;MEF2C;MICAL2;BBS7
Positive Regulation Of Wnt Signaling Pathway (GO:0030177)	13/109	0.622678	0.912978	0.942444	0.446459	VCP;ZRANB1;WNT5B;MRPS12;ATP6AP2;GSKIP;SULF1;CCAR2;RSPO2;SPIN1;PIN1;TMEM9;DACT1
protein-DNA Complex Assembly (GO:0065004)	7/59	0.623063	0.912978	0.936988	0.443296	CHAF1B;SUPT16H;NPM1;SART3;POLE3;NAP1L3;NAP1L2
Regulation Of Multicellular Organismal Development (GO:2000026)	7/59	0.623063	0.912978	0.936988	0.443296	TADA2A;MEAF6;YEATS2;RUVBL2;DHX36;CCSAP;UCHL5
Regulation Of Type I Interferon Production (GO:0032479)	7/59	0.623063	0.912978	0.936988	0.443296	OTUD5;TRAF3IP1;CUL3;RNF26;GAPDH;PQBP1;ATG5
Transcription Preinitiation Complex Assembly (GO:0070897)	7/59	0.623063	0.912978	0.936988	0.443296	MED10;TAF9;POLR1E;TAF4B;TAF7;MED27;MED18
Carbohydrate Biosynthetic Process (GO:0016051)	3/25	0.623952	0.912978	0.949274	0.447755	EXT1;FUT1;ST6GALNAC5
Cellular Response To Hexose Stimulus (GO:0071331)	3/25	0.623952	0.912978	0.949274	0.447755	KCNB1;PDK3;PRKACA
fatty-acyl-CoA Biosynthetic Process (GO:0046949)	3/25	0.623952	0.912978	0.949274	0.447755	ACSL4;ELOVL6;SLC27A2
Long-Chain Fatty Acid Biosynthetic Process (GO:0042759)	3/25	0.623952	0.912978	0.949274	0.447755	ASAH2;ALOX12B;ELOVL6
Mitotic Cell Cycle Checkpoint Signaling (GO:0007093)	3/25	0.623952	0.912978	0.949274	0.447755	RAD50;NABP2;INIP
Myotube Differentiation (GO:0014902)	3/25	0.623952	0.912978	0.949274	0.447755	MEF2C;PLD3;KCNH1
Negative Regulation Of Response To Wounding (GO:1903035)	3/25	0.623952	0.912978	0.949274	0.447755	EPHA4;CASK;OCRL
Osteoclast Differentiation (GO:0030316)	3/25	0.623952	0.912978	0.949274	0.447755	ATP6AP1;SNX10;TNFRSF11A
Positive Regulation Of Peptidase Activity (GO:0010952)	3/25	0.623952	0.912978	0.949274	0.447755	VCP;PRELID1;PSME3
Positive Regulation Of Release Of Cytochrome C From Mitochondria (GO:0090200)	3/25	0.623952	0.912978	0.949274	0.447755	MLLT11;MOAP1;DNM1L
Positive Regulation Of Striated Muscle Cell Differentiation (GO:0051155)	3/25	0.623952	0.912978	0.949274	0.447755	MEF2C;NRG1;RBM24
Proteoglycan Metabolic Process (GO:0006029)	3/25	0.623952	0.912978	0.949274	0.447755	FAM20B;SULF1;GAL3ST3
Regulation Of Actin Cytoskeleton Reorganization (GO:2000249)	3/25	0.623952	0.912978	0.949274	0.447755	BCAS3;CDK5;PTK2B
Regulation Of Cell Cycle Phase Transition (GO:1901987)	3/25	0.623952	0.912978	0.949274	0.447755	DDB1;ATP2B4;NEK10
Regulation Of Glycogen Biosynthetic Process (GO:0005979)	3/25	0.623952	0.912978	0.949274	0.447755	GSK3B;EPM2AIP1;GSK3A
Regulation Of Keratinocyte Proliferation (GO:0010837)	3/25	0.623952	0.912978	0.949274	0.447755	EPB41L4B;CASK;PTPRK
Regulation Of Myelination (GO:0031641)	3/25	0.623952	0.912978	0.949274	0.447755	EGR2;TENM4;TNFRSF21
Secretory Granule Organization (GO:0033363)	3/25	0.623952	0.912978	0.949274	0.447755	BLOC1S2;AP1S1;AP1M1
rRNA Processing (GO:0006364)	12/101	0.626793	0.912978	0.938373	0.438351	EBNA1BP2;EXOSC5;NOP58;EXOSC4;EIF6;PRKDC;POP4;MRTO4;WDR74;NHP2;NOLC1;TFB1M
Transcription By RNA Polymerase II (GO:0006366)	23/192	0.629117	0.912978	0.946976	0.438865	SUPT16H;THRB;TAF9;ADRM1;GTF2H1;RTF1;GTF2F1;MED27;MED18;DRAP1;SNAPC5;RXRB;CDK7;POLR2A;POLR2B;POLR2C;POLR2D;LEO1;TAF4B;TAF7;PPARG;TRIP13;PPARGC1A
Positive Regulation Of DNA Recombination (GO:0045911)	6/51	0.63147	0.912978	0.928066	0.426637	ACTR2;MEAF6;HMCES;RUVBL2;MORF4L2;TP53BP1
Positive Regulation Of Ras Protein Signal Transduction (GO:0046579)	6/51	0.63147	0.912978	0.928066	0.426637	ALS2;RASGRF1;ARHGEF3;PIK3CB;MAPRE2;RASGRP1
Receptor Internalization (GO:0031623)	6/51	0.63147	0.912978	0.928066	0.426637	DNM3;CLTC;GRB2;AP2M1;DNM1;SNCA
Regulation Of Smoothened Signaling Pathway (GO:0008589)	6/51	0.63147	0.912978	0.928066	0.426637	SHH;VCP;DCDC2;BTRC;TXNDC15;UCHL5
Apoptotic Mitochondrial Changes (GO:0008637)	4/34	0.633233	0.912978	0.928123	0.424075	VPS35;NDUFS1;DNM1L;CCAR2
Histone Deubiquitination (GO:0016578)	4/34	0.633233	0.912978	0.928123	0.424075	SF3B3;USP22;TAF9;TAF7
Positive Regulation Of Transcription By RNA Polymerase I (GO:0045943)	4/34	0.633233	0.912978	0.928123	0.424075	SMARCB1;NCL;ASIC2;PWP1
Regulation Of DNA Biosynthetic Process (GO:2000278)	4/34	0.633233	0.912978	0.928123	0.424075	MEAF6;NABP2;KAT7;TERF2
Regulation Of T Cell Receptor Signaling Pathway (GO:0050856)	4/34	0.633233	0.912978	0.928123	0.424075	PRNP;DUSP3;TESPA1;THY1
Smoothened Signaling Pathway (GO:0007224)	4/34	0.633233	0.912978	0.928123	0.424075	DISP2;SHH;TMEM17;TTBK2
Integrin-Mediated Signaling Pathway (GO:0007229)	10/85	0.636768	0.912978	0.927951	0.418831	CDC42;NELL1;SEMA7A;PTPRA;CUL3;ORC3;PTK2B;ITGB1BP1;CD47;THY1
Negative Regulation Of Cell Cycle (GO:0045786)	10/85	0.636768	0.912978	0.927951	0.418831	TSPYL2;BMP4;NPPC;BRINP2;BRINP1;TRIM35;PTPRK;IPO5;MAD2L1;PTPN3
Transport Across Blood-Brain Barrier (GO:0150104)	10/85	0.636768	0.912978	0.927951	0.418831	SLC4A8;SLC38A1;SLC6A17;SLC7A8;SLC2A13;SLC1A1;ATP2B4;SLC2A3;SLC8A2;SLC7A3
Negative Regulation Of Peptidase Activity (GO:0010466)	7/60	0.641173	0.912978	0.919256	0.408569	SERPINF1;SPOCK2;SPOCK1;NRG1;SERPINI1;GAPDH;CTSB
Response To Light Stimulus (GO:0009416)	7/60	0.641173	0.912978	0.919256	0.408569	CDKN2D;MAPK10;COPS3;MAPK8;OPN3;GPR88;CCAR2
Sterol Metabolic Process (GO:0016125)	7/60	0.641173	0.912978	0.919256	0.408569	CYP26A1;SQLE;CYP26B1;NSDHL;PRKAG2;OSBPL1A;APOL2
SCF-dependent Proteasomal Ubiquitin-Dependent Protein Catabolic Process (GO:0031146)	5/43	0.642189	0.912978	0.915857	0.405608	CUL2;CUL1;FBXL2;BTRC;FBXO9
Glycolipid Biosynthetic Process (GO:0009247)	5/43	0.642189	0.912978	0.915857	0.405608	SCCPDH;ST8SIA1;ST8SIA3;ST6GALNAC5;PIGH
Positive Regulation Of Transcription Elongation By RNA Polymerase II (GO:0032968)	5/43	0.642189	0.912978	0.915857	0.405608	MED10;LEO1;MED27;EAPP;MED18
Regulation Of Cellular Component Size (GO:0032535)	5/43	0.642189	0.912978	0.915857	0.405608	RAB3B;BLOC1S2;PEX11B;DNAJC16;RAB22A
Negative Regulation Of Blood Vessel Morphogenesis (GO:2000181)	9/77	0.642921	0.912978	0.92113	0.406894	ATF2;EFNA3;ROCK2;SERPINF1;PGK1;ATP2B4;NRG1;PPARG;SULF1
Positive Regulation Of JNK Cascade (GO:0046330)	9/77	0.642921	0.912978	0.92113	0.406894	APP;SH3RF2;SEMA3A;PTK2B;ZNF622;WNT16;PLCB1;RASGRP1;PJA2
Positive Regulation Of Response To Stimulus (GO:0048584)	9/77	0.642921	0.912978	0.92113	0.406894	HOMER1;DHX9;RUVBL2;TAF9;RNF8;UBE2N;VDAC1;IER5;UCHL5
DNA Biosynthetic Process (GO:0071897)	2/17	0.648658	0.912978	0.928181	0.401763	RRM1;WRNIP1
Amyloid Precursor Protein Metabolic Process (GO:0042982)	2/17	0.648658	0.912978	0.928181	0.401763	ACHE;NSG1
Base Conversion Or Substitution Editing (GO:0016553)	2/17	0.648658	0.912978	0.928181	0.401763	ADAR;ADARB1
cGMP-mediated Signaling (GO:0019934)	2/17	0.648658	0.912978	0.928181	0.401763	KCNC2;HTR2C
Carboxylic Acid Biosynthetic Process (GO:0046394)	2/17	0.648658	0.912978	0.928181	0.401763	UROS;CDO1
Cellular Response To Unfolded Protein (GO:0034620)	2/17	0.648658	0.912978	0.928181	0.401763	TM7SF3;OPTN
Diol Biosynthetic Process (GO:0034312)	2/17	0.648658	0.912978	0.928181	0.401763	ASAH2;SPTSSB
Extracellular Matrix Assembly (GO:0085029)	2/17	0.648658	0.912978	0.928181	0.401763	HAS1;MLF2
Long-Chain fatty-acyl-CoA Biosynthetic Process (GO:0035338)	2/17	0.648658	0.912978	0.928181	0.401763	ACSL4;ELOVL6
Megakaryocyte Differentiation (GO:0030219)	2/17	0.648658	0.912978	0.928181	0.401763	UBA5;KIT
Membrane Lipid Metabolic Process (GO:0006643)	2/17	0.648658	0.912978	0.928181	0.401763	ALOX12B;SERINC1
Mesenchyme Development (GO:0060485)	2/17	0.648658	0.912978	0.928181	0.401763	BMP4;ZFP64
ncRNA Metabolic Process (GO:0034660)	2/17	0.648658	0.912978	0.928181	0.401763	MAPT;DTD1
Negative Regulation Of Insulin Secretion (GO:0046676)	2/17	0.648658	0.912978	0.928181	0.401763	CHGA;KCNB1
Negative Regulation Of Leukocyte Activation (GO:0002695)	2/17	0.648658	0.912978	0.928181	0.401763	LRFN5;CD200
Negative Regulation Of Oxidative Stress-Induced Intrinsic Apoptotic Signaling Pathway (GO:1902176)	2/17	0.648658	0.912978	0.928181	0.401763	BAG5;NME5
Negative Regulation Of Striated Muscle Cell Differentiation (GO:0051154)	2/17	0.648658	0.912978	0.928181	0.401763	GSK3A;DKK1
Negative Regulation Of Ubiquitin-Protein Transferase Activity (GO:0051444)	2/17	0.648658	0.912978	0.928181	0.401763	BAG5;MAD2L1
Nicotinamide Nucleotide Metabolic Process (GO:0046496)	2/17	0.648658	0.912978	0.928181	0.401763	MDH1;GPD1L
Peroxisomal Membrane Transport (GO:0015919)	2/17	0.648658	0.912978	0.928181	0.401763	TRIM37;PEX14
Positive Regulation Of Cell Adhesion Mediated By Integrin (GO:0033630)	2/17	0.648658	0.912978	0.928181	0.401763	RET;RAC3
Positive Regulation Of Dendrite Morphogenesis (GO:0050775)	2/17	0.648658	0.912978	0.928181	0.401763	CDKL5;DHX36
Positive Regulation Of Peptidyl-Lysine Acetylation (GO:2000758)	2/17	0.648658	0.912978	0.928181	0.401763	PPARGC1A;GLYR1
Positive Regulation Of Small GTPase Mediated Signal Transduction (GO:0051057)	2/17	0.648658	0.912978	0.928181	0.401763	RASGRF1;RASGRP1
Positive Regulation Of Stem Cell Differentiation (GO:2000738)	2/17	0.648658	0.912978	0.928181	0.401763	MTCH2;RBM24
Positive Regulation Of Transcription From RNA Polymerase II Promoter In Response To Stress (GO:0036003)	2/17	0.648658	0.912978	0.928181	0.401763	CREB3L3;MBTPS2
rRNA Transcription (GO:0009303)	2/17	0.648658	0.912978	0.928181	0.401763	SPIN1;POLR1E
Regulation Of Aerobic Respiration (GO:1903715)	2/17	0.648658	0.912978	0.928181	0.401763	VCP;ARL2
Regulation Of Cartilage Development (GO:0061035)	2/17	0.648658	0.912978	0.928181	0.401763	BMP4;PTHLH
Regulation Of Inflammatory Response To Antigenic Stimulus (GO:0002861)	2/17	0.648658	0.912978	0.928181	0.401763	PLK2;MKRN2
Regulation Of Oxidative Phosphorylation (GO:0002082)	2/17	0.648658	0.912978	0.928181	0.401763	VCP;PDE12
Regulation Of Receptor Signaling Pathway Via STAT (GO:1904892)	2/17	0.648658	0.912978	0.928181	0.401763	PTPRT;PPARG
Regulation Of Telomere Maintenance Via Telomere Lengthening (GO:1904356)	2/17	0.648658	0.912978	0.928181	0.401763	DHX36;TERF2
Regulation Of Vacuole Organization (GO:0044088)	2/17	0.648658	0.912978	0.928181	0.401763	LAPTM4B;UBQLN2
Retrograde Protein Transport, ER To Cytosol (GO:0030970)	2/17	0.648658	0.912978	0.928181	0.401763	ERLEC1;VCP
Ribosomal Small Subunit Assembly (GO:0000028)	2/17	0.648658	0.912978	0.928181	0.401763	PRKDC;MRPS11
Sensory Perception Of Taste (GO:0050909)	2/17	0.648658	0.912978	0.928181	0.401763	CALHM1;ASIC2
Transcription By RNA Polymerase I (GO:0006360)	2/17	0.648658	0.912978	0.928181	0.401763	POLR1E;GTF2H1
Regulation Of Transforming Growth Factor Beta Receptor Signaling Pathway (GO:0017015)	13/111	0.649399	0.912978	0.923104	0.398512	HSP90AB1;SF3B3;CITED1;CITED2;CIDEA;ING1;DKK3;EID2;ING2;PEG10;PIN1;PPARG;RNF111
Regulation Of Endopeptidase Activity (GO:0052548)	8/69	0.650142	0.912978	0.912743	0.392995	PRELID1;SERPINF1;PSME3;SPOCK2;SPOCK1;NRG1;SERPINI1;GAPDH
Rho Protein Signal Transduction (GO:0007266)	6/52	0.650701	0.912978	0.907839	0.390103	CDC42;ROCK2;CFL1;ARHGEF3;CDH13;RHOV
Fatty Acid Oxidation (GO:0019395)	6/52	0.650701	0.912978	0.907839	0.390103	AUH;HACL1;SLC27A2;PPARGC1A;MCAT;ACAT2
cAMP-mediated Signaling (GO:0019933)	3/26	0.651096	0.912978	0.907949	0.389599	EPHA5;ADCYAP1;RAPGEF2
Camera-Type Eye Development (GO:0043010)	3/26	0.651096	0.912978	0.907949	0.389599	TENM3;SHROOM2;RAB3GAP1
Establishment Or Maintenance Of Apical/Basal Cell Polarity (GO:0035088)	3/26	0.651096	0.912978	0.907949	0.389599	PRKCI;DLG3;PRKCZ
Histone H3-K4 Methylation (GO:0051568)	3/26	0.651096	0.912978	0.907949	0.389599	RBBP5;WDR82;NFYC
Meiosis I (GO:0007127)	3/26	0.651096	0.912978	0.907949	0.389599	CCNA1;ING2;PTTG1
miRNA-mediated Gene Silencing (GO:0035195)	3/26	0.651096	0.912978	0.907949	0.389599	EIF6;EIF4E2;RAN
Mitotic G1 DNA Damage Checkpoint Signaling (GO:0031571)	3/26	0.651096	0.912978	0.907949	0.389599	PRKDC;PLK2;RPA2
Plasma Membrane Invagination (GO:0099024)	3/26	0.651096	0.912978	0.907949	0.389599	CDC42;ALKBH4;ELMO1
Positive Regulation Of Monooxygenase Activity (GO:0032770)	3/26	0.651096	0.912978	0.907949	0.389599	NOS1AP;PIK3CB;TERF2
Protein Localization To Cell Surface (GO:0034394)	3/26	0.651096	0.912978	0.907949	0.389599	PRRT1;ANK2;PTPRK
Response To Glucocorticoid (GO:0051384)	3/26	0.651096	0.912978	0.907949	0.389599	GOT1;SLIT2;SSTR2
Negative Regulation Of Angiogenesis (GO:0016525)	10/86	0.65174	0.912978	0.915689	0.392015	ATF2;EFNA3;ROCK2;SERPINF1;PGK1;ATP2B4;NRG1;PPARG;PIK3CB;SULF1
Negative Regulation Of Cell Cycle G1/S Phase Transition (GO:1902807)	4/35	0.656476	0.912978	0.898132	0.377996	FHL1;APBB1;MYO16;DACT1
Regulation Of Cellular Senescence (GO:2000772)	4/35	0.656476	0.912978	0.898132	0.377996	ING2;NUAK1;AKT3;TERF2
Cdc42 Protein Signal Transduction (GO:0032488)	1/8	0.658339	0.912978	0.994538	0.415751	RHOV
RISC Complex Assembly (GO:0070922)	1/8	0.658339	0.912978	0.994538	0.415751	DHX9
Schwann Cell Development (GO:0014044)	1/8	0.658339	0.912978	0.994538	0.415751	CNTNAP1
Amyloid-Beta Formation (GO:0034205)	1/8	0.658339	0.912978	0.994538	0.415751	DYRK1A
Angiotensin Maturation (GO:0002003)	1/8	0.658339	0.912978	0.994538	0.415751	ATP6AP2
Astral Microtubule Organization (GO:0030953)	1/8	0.658339	0.912978	0.994538	0.415751	KPNB1
Auditory Behavior (GO:0031223)	1/8	0.658339	0.912978	0.994538	0.415751	NRXN1
Bundle Of His Cell To Purkinje Myocyte Communication (GO:0086069)	1/8	0.658339	0.912978	0.994538	0.415751	PKP2
Cardioblast Differentiation (GO:0010002)	1/8	0.658339	0.912978	0.994538	0.415751	NRG1
Cell Surface Pattern Recognition Receptor Signaling Pathway (GO:0002752)	1/8	0.658339	0.912978	0.994538	0.415751	COLEC10
Cellular Response To Hydroxyurea (GO:0072711)	1/8	0.658339	0.912978	0.994538	0.415751	DDI2
Collagen-Activated Signaling Pathway (GO:0038065)	1/8	0.658339	0.912978	0.994538	0.415751	UBASH3B
Commissural Neuron Axon Guidance (GO:0071679)	1/8	0.658339	0.912978	0.994538	0.415751	NELL1
Detection Of Mechanical Stimulus Involved In Sensory Perception Of Sound (GO:0050910)	1/8	0.658339	0.912978	0.994538	0.415751	KIT
Endosome To Melanosome Transport (GO:0035646)	1/8	0.658339	0.912978	0.994538	0.415751	AP1M1
Endosome To Pigment Granule Transport (GO:0043485)	1/8	0.658339	0.912978	0.994538	0.415751	AP1M1
Glucosamine-Containing Compound Catabolic Process (GO:1901072)	1/8	0.658339	0.912978	0.994538	0.415751	GNPDA1
Glutamine Transport (GO:0006868)	1/8	0.658339	0.912978	0.994538	0.415751	SLC38A1
Glycerol Transmembrane Transport (GO:0015793)	1/8	0.658339	0.912978	0.994538	0.415751	AQP11
Integrin Activation (GO:0033622)	1/8	0.658339	0.912978	0.994538	0.415751	ITGB1BP1
Intermembrane Lipid Transfer (GO:0120009)	1/8	0.658339	0.912978	0.994538	0.415751	ESYT1
Intestinal Epithelial Cell Differentiation (GO:0060575)	1/8	0.658339	0.912978	0.994538	0.415751	NPY
Learned Vocalization Behavior Or Vocal Learning (GO:0098598)	1/8	0.658339	0.912978	0.994538	0.415751	NRXN1
Leptin-Mediated Signaling Pathway (GO:0033210)	1/8	0.658339	0.912978	0.994538	0.415751	UGCG
Membrane Lipid Catabolic Process (GO:0046466)	1/8	0.658339	0.912978	0.994538	0.415751	FUCA1
ncRNA Export From Nucleus (GO:0097064)	1/8	0.658339	0.912978	0.994538	0.415751	NPM1
Negative Regulation Of Cholesterol Storage (GO:0010887)	1/8	0.658339	0.912978	0.994538	0.415751	PPARG
Negative Regulation Of Mitotic Nuclear Division (GO:0045839)	1/8	0.658339	0.912978	0.994538	0.415751	BMP4
Negative Regulation Of Platelet Aggregation (GO:0090331)	1/8	0.658339	0.912978	0.994538	0.415751	PRKCD
Negative Regulation Of Protein Import Into Nucleus (GO:0042308)	1/8	0.658339	0.912978	0.994538	0.415751	CHP1
Negative Regulation Of Protein-Containing Complex Disassembly (GO:0043242)	1/8	0.658339	0.912978	0.994538	0.415751	PHF23
Negative Regulation Of Regulated Secretory Pathway (GO:1903306)	1/8	0.658339	0.912978	0.994538	0.415751	SYT4
Negative Regulation Of Retrograde Protein Transport, ER To Cytosol (GO:1904153)	1/8	0.658339	0.912978	0.994538	0.415751	ERLEC1
Negative Regulation Of Smooth Muscle Cell Differentiation (GO:0051151)	1/8	0.658339	0.912978	0.994538	0.415751	SHH
Negative Regulation Of Ubiquitin Protein Ligase Activity (GO:1904667)	1/8	0.658339	0.912978	0.994538	0.415751	MAD2L1
Nicotinamide Nucleotide Biosynthetic Process (GO:0019359)	1/8	0.658339	0.912978	0.994538	0.415751	NMNAT2
p38MAPK Cascade (GO:0038066)	1/8	0.658339	0.912978	0.994538	0.415751	MAP2K6
Peptidyl-Lysine Monomethylation (GO:0018026)	1/8	0.658339	0.912978	0.994538	0.415751	SMYD2
Peripheral Nervous System Axon Ensheathment (GO:0032292)	1/8	0.658339	0.912978	0.994538	0.415751	CNTNAP1
Peroxisomal Transport (GO:0043574)	1/8	0.658339	0.912978	0.994538	0.415751	HACL1
Phosphatidylglycerol Acyl-Chain Remodeling (GO:0036148)	1/8	0.658339	0.912978	0.994538	0.415751	SERAC1
Plasminogen Activation (GO:0031639)	1/8	0.658339	0.912978	0.994538	0.415751	PGK1
Positive Regulation Of Cell-Cell Adhesion Mediated By Cadherin (GO:2000049)	1/8	0.658339	0.912978	0.994538	0.415751	FLOT1
Positive Regulation Of Centriole Replication (GO:0046601)	1/8	0.658339	0.912978	0.994538	0.415751	PLK4
Positive Regulation Of Dendritic Cell Cytokine Production (GO:0002732)	1/8	0.658339	0.912978	0.994538	0.415751	KIT
Positive Regulation Of Dendritic Spine Morphogenesis (GO:0061003)	1/8	0.658339	0.912978	0.994538	0.415751	DHX36
Positive Regulation Of Inositol Phosphate Biosynthetic Process (GO:0060732)	1/8	0.658339	0.912978	0.994538	0.415751	SNCA
Positive Regulation Of Macrophage Cytokine Production (GO:0060907)	1/8	0.658339	0.912978	0.994538	0.415751	SEMA7A
Positive Regulation Of Membrane Invagination (GO:1905155)	1/8	0.658339	0.912978	0.994538	0.415751	APLP2
Positive Regulation Of Opsonization (GO:1903028)	1/8	0.658339	0.912978	0.994538	0.415751	COLEC10
Positive Regulation Of Protein Kinase C Signaling (GO:0090037)	1/8	0.658339	0.912978	0.994538	0.415751	ADRA1D
Positive Regulation Of Protein Localization To Early Endosome (GO:1902966)	1/8	0.658339	0.912978	0.994538	0.415751	ROCK2
Positive Regulation Of Protein Localization To Endosome (GO:1905668)	1/8	0.658339	0.912978	0.994538	0.415751	ROCK2
Positive Regulation Of Smooth Muscle Cell Apoptotic Process (GO:0034393)	1/8	0.658339	0.912978	0.994538	0.415751	PPARG
Positive Regulation Of Tumor Necrosis Factor-Mediated Signaling Pathway (GO:1903265)	1/8	0.658339	0.912978	0.994538	0.415751	UBE2K
Positive Regulation Of Ubiquitin Protein Ligase Activity (GO:1904668)	1/8	0.658339	0.912978	0.994538	0.415751	UBE2S
Protein poly-ADP-ribosylation (GO:0070212)	1/8	0.658339	0.912978	0.994538	0.415751	PARP2
Purine Nucleobase Transport (GO:0006863)	1/8	0.658339	0.912978	0.994538	0.415751	VDAC3
Pyrimidine-Containing Compound Catabolic Process (GO:0072529)	1/8	0.658339	0.912978	0.994538	0.415751	DPYSL2
Regulation Of Angiotensin Levels In Blood (GO:0002002)	1/8	0.658339	0.912978	0.994538	0.415751	ATP6AP2
Regulation Of Cell Killing (GO:0031341)	1/8	0.658339	0.912978	0.994538	0.415751	MAPK8
Regulation Of Complement Activation, Classical Pathway (GO:0030450)	1/8	0.658339	0.912978	0.994538	0.415751	SUSD4
Regulation Of Endothelial Cell Development (GO:1901550)	1/8	0.658339	0.912978	0.994538	0.415751	ROCK2
Regulation Of Endothelial Cell Differentiation (GO:0045601)	1/8	0.658339	0.912978	0.994538	0.415751	SORD
Regulation Of Fertilization (GO:0080154)	1/8	0.658339	0.912978	0.994538	0.415751	PLCB1
Regulation Of Gap Junction Assembly (GO:1903596)	1/8	0.658339	0.912978	0.994538	0.415751	CNTNAP2
Regulation Of Glial Cell Proliferation (GO:0060251)	1/8	0.658339	0.912978	0.994538	0.415751	PRKCI
Regulation Of Heme Biosynthetic Process (GO:0070453)	1/8	0.658339	0.912978	0.994538	0.415751	TMEM14A
Regulation Of Interleukin-18 Production (GO:0032661)	1/8	0.658339	0.912978	0.994538	0.415751	DHX9
Regulation Of Intrinsic Apoptotic Signaling Pathway By P53 Class Mediator (GO:1902253)	1/8	0.658339	0.912978	0.994538	0.415751	EIF5A
Regulation Of Lysosomal Protein Catabolic Process (GO:1905165)	1/8	0.658339	0.912978	0.994538	0.415751	LAPTM4B
Regulation Of Macrophage Migration (GO:1905521)	1/8	0.658339	0.912978	0.994538	0.415751	PTK2B
Regulation Of miRNA Metabolic Process (GO:2000628)	1/8	0.658339	0.912978	0.994538	0.415751	RC3H2
Regulation Of Mitochondrial Gene Expression (GO:0062125)	1/8	0.658339	0.912978	0.994538	0.415751	LRPPRC
Regulation Of Nuclear Cell Cycle DNA Replication (GO:0033262)	1/8	0.658339	0.912978	0.994538	0.415751	CDC7
Regulation Of Organ Growth (GO:0046620)	1/8	0.658339	0.912978	0.994538	0.415751	SOD1
Regulation Of Pattern Recognition Receptor Signaling Pathway (GO:0062207)	1/8	0.658339	0.912978	0.994538	0.415751	FLOT1
Regulation Of Pinocytosis (GO:0048548)	1/8	0.658339	0.912978	0.994538	0.415751	CDC42
Regulation Of Protein Localization To Early Endosome (GO:1902965)	1/8	0.658339	0.912978	0.994538	0.415751	ROCK2
Regulation Of Sister Chromatid Cohesion (GO:0007063)	1/8	0.658339	0.912978	0.994538	0.415751	FEN1
Regulation Of Skeletal Muscle Cell Differentiation (GO:2001014)	1/8	0.658339	0.912978	0.994538	0.415751	MEF2C
Regulation Of Sterol Biosynthetic Process (GO:0106118)	1/8	0.658339	0.912978	0.994538	0.415751	MBTPS2
Regulation Of Tumor Necrosis Factor Superfamily Cytokine Production (GO:1903555)	1/8	0.658339	0.912978	0.994538	0.415751	CD47
Response To Vitamin (GO:0033273)	1/8	0.658339	0.912978	0.994538	0.415751	CDKN2D
Response To Vitamin D (GO:0033280)	1/8	0.658339	0.912978	0.994538	0.415751	CDKN2D
Selenocysteine Incorporation (GO:0001514)	1/8	0.658339	0.912978	0.994538	0.415751	EEFSEC
Sensory Perception Of Sour Taste (GO:0050915)	1/8	0.658339	0.912978	0.994538	0.415751	ASIC2
Sequestering Of Actin Monomers (GO:0042989)	1/8	0.658339	0.912978	0.994538	0.415751	TWF2
Sphingosine-1-Phosphate Receptor Signaling Pathway (GO:0003376)	1/8	0.658339	0.912978	0.994538	0.415751	PIK3CB
succinyl-CoA Metabolic Process (GO:0006104)	1/8	0.658339	0.912978	0.994538	0.415751	SUCLA2
Synapse Pruning (GO:0098883)	1/8	0.658339	0.912978	0.994538	0.415751	DKK1
Tetrahydrofolate Interconversion (GO:0035999)	1/8	0.658339	0.912978	0.994538	0.415751	MTHFD1L
Translational Readthrough (GO:0006451)	1/8	0.658339	0.912978	0.994538	0.415751	EEFSEC
Vitamin K Metabolic Process (GO:0042373)	1/8	0.658339	0.912978	0.994538	0.415751	VKORC1L1
Long-Chain Fatty Acid Metabolic Process (GO:0001676)	9/78	0.658507	0.912978	0.907728	0.379231	ASAH2;ACSL4;ELOVL6;ABHD6;ALOX12B;HACL1;PTGR1;DAGLB;SLC27A2
Proteolysis Involved In Protein Catabolic Process (GO:0051603)	9/78	0.658507	0.912978	0.907728	0.379231	DDB1;ZYG11B;VCP;ZRANB1;DDI2;PRPF19;CTSB;RNF41;LGMN
Protein Autophosphorylation (GO:0046777)	19/162	0.661121	0.916309	0.924421	0.382542	CAMK2B;EPHA4;GSK3B;CAMK2D;CDKL5;DAPK1;DYRK1A;LMTK2;VRK1;ACVR1B;CAMKK2;PAK1;STK24;CAMK4;KIT;PTK2B;NEK2;MAP3K9;PIM2
Negative Regulation Of Defense Response (GO:0031348)	13/112	0.662373	0.91771	0.913727	0.376388	TRAF3IP1;PRKDC;RNF26;PRKCD;MUL1;YWHAZ;LRFN5;C1QBP;FFAR4;VPS35;PPARG;CEP63;ATG5
Positive Regulation Of Osteoblast Differentiation (GO:0045669)	5/44	0.662767	0.91771	0.892322	0.367041	BMP4;PPP3CA;NELL1;MEF2C;FFAR4
Regulation Of DNA-templated Transcription Elongation (GO:0032784)	5/44	0.662767	0.91771	0.892322	0.367041	SUPT16H;WDR82;KAT7;HTATSF1;CCAR2
Positive Regulation Of ERK1 And ERK2 Cascade (GO:0070374)	21/179	0.665096	0.920641	0.924671	0.377102	APP;MAP2K1;NDRG4;SEMA7A;CHRNA7;HTR2C;ADRA1D;NRG1;TNFRSF11A;HTR2A;OPRM1;PRKCZ;RASGRP1;ADCYAP1;NELL1;DSTYK;BMPER;FFAR4;RAPGEF2;PTK2B;TNFAIP8L3
Negative Regulation Of Extrinsic Apoptotic Signaling Pathway (GO:2001237)	8/70	0.666419	0.921883	0.89797	0.36443	BMP4;GSK3B;RNF34;PSME3;PELI3;SIAH2;FAIM2;MAP2K5
Sensory Organ Development (GO:0007423)	8/70	0.666419	0.921883	0.89797	0.36443	ATOH7;NEUROD1;NEUROD2;MAFB;NEUROD6;POLR2D;SHROOM2;BHLHE22
Actin Polymerization Or Depolymerization (GO:0008154)	6/53	0.669304	0.925284	0.888472	0.356736	CFL1;TWF2;DSTN;MICAL2;WASF1;GAS7
Negative Regulation Of Cysteine-Type Endopeptidase Activity (GO:2000117)	6/53	0.669304	0.925284	0.888472	0.356736	CDKN2D;IGBP1;SIAH2;DHCR24;MAP2K5;SNCA
mRNA Export From Nucleus (GO:0006406)	7/62	0.675829	0.931143	0.885727	0.347041	DDX25;ALYREF;EIF4A3;MAGOH;THOC3;SMG7;RAE1
Cellular Response To Epidermal Growth Factor Stimulus (GO:0071364)	3/27	0.676809	0.931143	0.870068	0.339645	DUSP3;SYAP1;KNSTRN
Dorsal/Ventral Pattern Formation (GO:0009953)	3/27	0.676809	0.931143	0.870068	0.339645	SHH;TLL2;ANKS1B
Glycerophospholipid Catabolic Process (GO:0046475)	3/27	0.676809	0.931143	0.870068	0.339645	GDPD1;OCRL;ABHD12B
Phospholipid Biosynthetic Process (GO:0008654)	3/27	0.676809	0.931143	0.870068	0.339645	OSBP;SRD5A3;FITM2
Positive Regulation Of Nitric Oxide Biosynthetic Process (GO:0045429)	3/27	0.676809	0.931143	0.870068	0.339645	HSP90AB1;NOS1AP;ASS1
Regulation Of SMAD Protein Signal Transduction (GO:0060390)	3/27	0.676809	0.931143	0.870068	0.339645	BMP4;PPARG;KIAA0319
Regulation Of Immunoglobulin Production (GO:0002637)	3/27	0.676809	0.931143	0.870068	0.339645	GPI;POLR2D;DNAJB9
Regulation Of Insulin Secretion Involved In Cellular Response To Glucose Stimulus (GO:0061178)	3/27	0.676809	0.931143	0.870068	0.339645	EPHA5;PPP3CB;EFNA5
Positive Regulation Of Double-Strand Break Repair Via Homologous Recombination (GO:1905168)	4/36	0.678705	0.931143	0.870016	0.337191	ACTR2;MEAF6;RUVBL2;MORF4L2
Positive Regulation Of Myeloid Cell Differentiation (GO:0045639)	4/36	0.678705	0.931143	0.870016	0.337191	PRKDC;PITHD1;TESC;ACVR1B
Regulation Of Erythrocyte Differentiation (GO:0045646)	4/36	0.678705	0.931143	0.870016	0.337191	HSPA9;MAFB;PRKDC;ACVR1B
3'-UTR-mediated mRNA Stabilization (GO:0070935)	2/18	0.679988	0.931143	0.87012	0.335588	ELAVL4;HNRNPA0
Actin Filament Capping (GO:0051693)	2/18	0.679988	0.931143	0.87012	0.335588	TWF2;ADD2
Barbed-End Actin Filament Capping (GO:0051016)	2/18	0.679988	0.931143	0.87012	0.335588	TWF2;ADD2
Cellular Response To Inorganic Substance (GO:0071241)	2/18	0.679988	0.931143	0.87012	0.335588	KCNC2;DDI2
Glycerolipid Catabolic Process (GO:0046503)	2/18	0.679988	0.931143	0.87012	0.335588	GDPD1;ABHD6
Heart Trabecula Morphogenesis (GO:0061384)	2/18	0.679988	0.931143	0.87012	0.335588	POLR2D;NRG1
Melanosome Assembly (GO:1903232)	2/18	0.679988	0.931143	0.87012	0.335588	AP1S1;AP1M1
Melanosome Localization (GO:0032400)	2/18	0.679988	0.931143	0.87012	0.335588	SHROOM2;BBS7
Myoblast Fusion (GO:0007520)	2/18	0.679988	0.931143	0.87012	0.335588	PTGFRN;KCNH1
Negative Regulation Of DNA-templated Transcription, Elongation (GO:0032785)	2/18	0.679988	0.931143	0.87012	0.335588	WDR82;RNF8
Negative Regulation Of Monoatomic Ion Transport (GO:0043271)	2/18	0.679988	0.931143	0.87012	0.335588	PTK2B;VIP
Negative Regulation Of Viral Entry Into Host Cell (GO:0046597)	2/18	0.679988	0.931143	0.87012	0.335588	SNX3;LY6E
Nucleosome Disassembly (GO:0006337)	2/18	0.679988	0.931143	0.87012	0.335588	SUPT16H;SMARCB1
Positive Regulation Of DNA Replication (GO:0045740)	2/18	0.679988	0.931143	0.87012	0.335588	DHX9;KAT7
Positive Regulation Of NLRP3 Inflammasome Complex Assembly (GO:1900227)	2/18	0.679988	0.931143	0.87012	0.335588	PPP2CA;MAPK8
Positive Regulation Of Osteoclast Differentiation (GO:0045672)	2/18	0.679988	0.931143	0.87012	0.335588	PPP3CA;TNFRSF11A
Regulation Of Collagen Biosynthetic Process (GO:0032965)	2/18	0.679988	0.931143	0.87012	0.335588	BMP4;LARP6
Regulation Of Epidermal Cell Differentiation (GO:0045604)	2/18	0.679988	0.931143	0.87012	0.335588	BMP4;ROCK2
Positive Regulation Of Macromolecule Biosynthetic Process (GO:0010557)	14/122	0.682044	0.931535	0.901907	0.345125	NPM1;PRKDC;EIF4A3;LARP4B;LARP6;EPM2AIP1;FXR2;HSPH1;LARP1;EIF6;PRR16;CPEB3;EIF3C;EIF4G3
Kidney Development (GO:0001822)	8/71	0.682232	0.931535	0.883666	0.337901	ROBO2;BMP4;SHH;CENPF;CITED1;TRAF3IP1;ARL3;SULF1
Regulation Of Cilium Assembly (GO:1902017)	8/71	0.682232	0.931535	0.883666	0.337901	GSK3B;CDKL5;GDI2;TBC1D30;TBC1D7;DCDC2;TBC1D22B;ATG5
Hexose Metabolic Process (GO:0019318)	5/45	0.682559	0.931535	0.869964	0.332245	SLC35A2;FUCA1;CHST15;SORD;HK1
Zymogen Activation (GO:0031638)	5/45	0.682559	0.931535	0.869964	0.332245	CYFIP2;GRIN2A;PGK1;PRSS3;LGMN
Negative Regulation Of Protein Modification By Small Protein Conjugation Or Removal (GO:1903321)	6/54	0.687265	0.931535	0.869912	0.326248	PRKCG;SH3RF2;BAG5;CAMLG;CHP1;GTPBP4
Regulation Of MAP Kinase Activity (GO:0043405)	13/114	0.687508	0.931535	0.89553	0.335539	MEF2C;DIRAS1;PRKCD;DIRAS2;PIK3CB;RASGRP1;BMP4;UCHL1;KIT;ERP29;NEK10;PPARG;MAP2K5
Glycoprotein Biosynthetic Process (GO:0009101)	9/80	0.688464	0.931535	0.882057	0.329265	SERP2;ST8SIA1;ST8SIA3;FAM20B;AQP11;GAL3ST3;FUT1;DDOST;B4GALT5
Regulation Of Cell Motility (GO:2000145)	14/123	0.693902	0.931535	0.893581	0.326537	BEX4;ROCK2;OCRL;SPINT2;KRT5;LDB2;TTBK2;FGF5;FGF9;SST;SPOCK2;PIN1;PLXNC1;PLXNA4
Cellular Response To Hypoxia (GO:0071456)	8/72	0.69757	0.931535	0.869808	0.313264	SLC8A3;KCND2;PGK1;UBQLN1;PPARG;HYOU1;ADO;SCN2A
Negative Regulation Of Catabolic Process (GO:0009895)	8/72	0.69757	0.931535	0.869808	0.313264	PRKCG;SNX3;NELL1;SF3B3;SNX12;CIDEA;PIN1;MAD2L1
Protein Targeting To Membrane (GO:0006612)	8/72	0.69757	0.931535	0.869808	0.313264	PRKCI;RTP1;ARL6;ZDHHC23;CHM;ZDHHC22;ZDHHC15;YIF1B
Aortic Valve Morphogenesis (GO:0003180)	4/37	0.699908	0.931535	0.843603	0.301003	ROBO2;BMP4;ROCK2;SLIT2
Muscle Tissue Development (GO:0060537)	4/37	0.699908	0.931535	0.843603	0.301003	POPDC3;SHH;MEF2C;MSC
Negative Regulation Of Endothelial Cell Proliferation (GO:0001937)	4/37	0.699908	0.931535	0.843603	0.301003	MEF2C;SORD;PPARG;SULF1
Positive Regulation Of Receptor Signaling Pathway Via JAK-STAT (GO:0046427)	4/37	0.699908	0.931535	0.843603	0.301003	KIT;OCIAD1;PTK2B;OCIAD2
Protein Acylation (GO:0043543)	4/37	0.699908	0.931535	0.843603	0.301003	PORCN;ZDHHC23;ZDHHC22;ZDHHC15
Regulation Of p38MAPK Cascade (GO:1900744)	4/37	0.699908	0.931535	0.843603	0.301003	BMP4;SORD;RASGRP1;PJA2
Apoptotic Cell Clearance (GO:0043277)	3/28	0.70109	0.931535	0.835217	0.296601	XKR9;RAC3;XKR4
Determination Of Bilateral Symmetry (GO:0009855)	3/28	0.70109	0.931535	0.835217	0.296601	GALNT11;CITED2;BBS7
Phospholipid Catabolic Process (GO:0009395)	3/28	0.70109	0.931535	0.835217	0.296601	SMPD3;GDPD1;PLBD2
Positive Regulation Of Fibroblast Proliferation (GO:0048146)	3/28	0.70109	0.931535	0.835217	0.296601	DHX9;NDUFS4;WNT2
Positive Regulation Of Nitric Oxide Metabolic Process (GO:1904407)	3/28	0.70109	0.931535	0.835217	0.296601	HSP90AB1;NOS1AP;ASS1
Vascular Endothelial Growth Factor Receptor Signaling Pathway (GO:0048010)	3/28	0.70109	0.931535	0.835217	0.296601	NELL1;PTK2B;SULF1
B Cell Homeostasis (GO:0001782)	1/9	0.701269	0.931535	0.870171	0.308792	MEF2C
T-helper 1 Type Immune Response (GO:0042088)	1/9	0.701269	0.931535	0.870171	0.308792	STAT4
Wnt Signaling Pathway Involved In Midbrain Dopaminergic Neuron Differentiation (GO:1904953)	1/9	0.701269	0.931535	0.870171	0.308792	WNT2
Apical Protein Localization (GO:0045176)	1/9	0.701269	0.931535	0.870171	0.308792	SHROOM2
Autophagy Of Peroxisome (GO:0030242)	1/9	0.701269	0.931535	0.870171	0.308792	PIK3R4
Axon Regeneration (GO:0031103)	1/9	0.701269	0.931535	0.870171	0.308792	GAP43
Biomineral Tissue Development (GO:0031214)	1/9	0.701269	0.931535	0.870171	0.308792	MEPE
cGMP Biosynthetic Process (GO:0006182)	1/9	0.701269	0.931535	0.870171	0.308792	NPPC
Cellular Response To Oxidised Low-Density Lipoprotein Particle Stimulus (GO:0140052)	1/9	0.701269	0.931535	0.870171	0.308792	MIA3
Cellular Response To Prostaglandin Stimulus (GO:0071379)	1/9	0.701269	0.931535	0.870171	0.308792	GNG2
Endothelial Tube Morphogenesis (GO:0061154)	1/9	0.701269	0.931535	0.870171	0.308792	BMP4
Excitatory Synapse Assembly (GO:1904861)	1/9	0.701269	0.931535	0.870171	0.308792	SRGAP3
Glucan Biosynthetic Process (GO:0009250)	1/9	0.701269	0.931535	0.870171	0.308792	NHLRC1
Glycerolipid Metabolic Process (GO:0046486)	1/9	0.701269	0.931535	0.870171	0.308792	DGKB
Glycogen Biosynthetic Process (GO:0005978)	1/9	0.701269	0.931535	0.870171	0.308792	NHLRC1
Histone Ubiquitination (GO:0016574)	1/9	0.701269	0.931535	0.870171	0.308792	UBE2N
Iron Ion Transmembrane Transport (GO:0034755)	1/9	0.701269	0.931535	0.870171	0.308792	SCARA5
Ketone Biosynthetic Process (GO:0042181)	1/9	0.701269	0.931535	0.870171	0.308792	TPI1
Kinetochore Assembly (GO:0051382)	1/9	0.701269	0.931535	0.870171	0.308792	CENPF
Lipid Import Into Cell (GO:0140354)	1/9	0.701269	0.931535	0.870171	0.308792	SLC27A2
Long-Chain Fatty Acid Import Into Cell (GO:0044539)	1/9	0.701269	0.931535	0.870171	0.308792	SLC27A2
Lung Epithelium Development (GO:0060428)	1/9	0.701269	0.931535	0.870171	0.308792	BMP4
Mitochondrial DNA Replication (GO:0006264)	1/9	0.701269	0.931535	0.870171	0.308792	RRM1
Mitochondrial RNA Processing (GO:0000963)	1/9	0.701269	0.931535	0.870171	0.308792	FASTKD5
Mitochondrion Morphogenesis (GO:0070584)	1/9	0.701269	0.931535	0.870171	0.308792	WASF1
Muscle Cell Fate Commitment (GO:0042693)	1/9	0.701269	0.931535	0.870171	0.308792	MEF2C
Muscle Cell Migration (GO:0014812)	1/9	0.701269	0.931535	0.870171	0.308792	ITGB1BP1
Negative Regulation Of Cell Adhesion Mediated By Integrin (GO:0033629)	1/9	0.701269	0.931535	0.870171	0.308792	NRG1
Negative Regulation Of Delayed Rectifier Potassium Channel Activity (GO:1902260)	1/9	0.701269	0.931535	0.870171	0.308792	KCNAB1
Negative Regulation Of Hormone Secretion (GO:0046888)	1/9	0.701269	0.931535	0.870171	0.308792	RAB11FIP5
Negative Regulation Of Humoral Immune Response Mediated By Circulating Immunoglobulin (GO:0002924)	1/9	0.701269	0.931535	0.870171	0.308792	SUSD4
Negative Regulation Of Lipid Localization (GO:1905953)	1/9	0.701269	0.931535	0.870171	0.308792	PPARG
Negative Regulation Of Muscle Cell Apoptotic Process (GO:0010656)	1/9	0.701269	0.931535	0.870171	0.308792	GRIA4
Negative Regulation Of Necroptotic Process (GO:0060546)	1/9	0.701269	0.931535	0.870171	0.308792	SLC25A4
Negative Regulation Of Protein Autophosphorylation (GO:0031953)	1/9	0.701269	0.931535	0.870171	0.308792	CHP1
Negative Regulation Of Protein Exit From Endoplasmic Reticulum (GO:0070862)	1/9	0.701269	0.931535	0.870171	0.308792	ERLEC1
Negative Regulation Of Receptor Binding (GO:1900121)	1/9	0.701269	0.931535	0.870171	0.308792	ATP2A2
Neuron Projection Regeneration (GO:0031102)	1/9	0.701269	0.931535	0.870171	0.308792	GAP43
Neurotransmitter Receptor Transport To Postsynaptic Membrane (GO:0098969)	1/9	0.701269	0.931535	0.870171	0.308792	STX1B
Peptidyl-Amino Acid Modification (GO:0018193)	1/9	0.701269	0.931535	0.870171	0.308792	PFDN1
Peptidyl-Lysine Acetylation (GO:0018394)	1/9	0.701269	0.931535	0.870171	0.308792	KAT7
Peptidyl-Lysine Dimethylation (GO:0018027)	1/9	0.701269	0.931535	0.870171	0.308792	SMYD2
Piecemeal Microautophagy Of The Nucleus (GO:0034727)	1/9	0.701269	0.931535	0.870171	0.308792	ATG2B
Positive Regulation Of T Cell Apoptotic Process (GO:0070234)	1/9	0.701269	0.931535	0.870171	0.308792	PRELID1
Positive Regulation Of Cardiocyte Differentiation (GO:1905209)	1/9	0.701269	0.931535	0.870171	0.308792	MEF2C
Positive Regulation Of Mesenchymal Cell Proliferation (GO:0002053)	1/9	0.701269	0.931535	0.870171	0.308792	SHH
Positive Regulation Of miRNA-mediated Gene Silencing (GO:2000637)	1/9	0.701269	0.931535	0.870171	0.308792	DHX9
Positive Regulation Of Myoblast Fusion (GO:1901741)	1/9	0.701269	0.931535	0.870171	0.308792	FLOT1
Positive Regulation Of Phagocytosis, Engulfment (GO:0060100)	1/9	0.701269	0.931535	0.870171	0.308792	APLP2
Positive Regulation Of Smooth Muscle Contraction (GO:0045987)	1/9	0.701269	0.931535	0.870171	0.308792	NMU
Positive Regulation Of Vascular Endothelial Growth Factor Receptor Signaling Pathway (GO:0030949)	1/9	0.701269	0.931535	0.870171	0.308792	PRKCB
Positive Regulation Of Vasculogenesis (GO:2001214)	1/9	0.701269	0.931535	0.870171	0.308792	RAPGEF2
Postsynapse Assembly (GO:0099068)	1/9	0.701269	0.931535	0.870171	0.308792	NRXN1
Receptor Guanylyl Cyclase Signaling Pathway (GO:0007168)	1/9	0.701269	0.931535	0.870171	0.308792	NPPC
Regulation Of PERK-mediated Unfolded Protein Response (GO:1903897)	1/9	0.701269	0.931535	0.870171	0.308792	TMEM33
Regulation Of Actin Filament-Based Movement (GO:1903115)	1/9	0.701269	0.931535	0.870171	0.308792	SCN5A
Regulation Of Ceramide Biosynthetic Process (GO:2000303)	1/9	0.701269	0.931535	0.870171	0.308792	PRKCD
Regulation Of Complement Activation (GO:0030449)	1/9	0.701269	0.931535	0.870171	0.308792	SUSD4
Regulation Of Dendritic Cell Apoptotic Process (GO:2000668)	1/9	0.701269	0.931535	0.870171	0.308792	RAPGEF2
Regulation Of Granulocyte Differentiation (GO:0030852)	1/9	0.701269	0.931535	0.870171	0.308792	TESC
Regulation Of Leukocyte Mediated Cytotoxicity (GO:0001910)	1/9	0.701269	0.931535	0.870171	0.308792	NOS2
Regulation Of Protein Acetylation (GO:1901983)	1/9	0.701269	0.931535	0.870171	0.308792	GSK3B
Regulation Of Store-Operated Calcium Entry (GO:2001256)	1/9	0.701269	0.931535	0.870171	0.308792	HOMER1
Regulation Of Viral-Induced Cytoplasmic Pattern Recognition Receptor Signaling Pathway (GO:0039531)	1/9	0.701269	0.931535	0.870171	0.308792	FLOT2
Response To Type I Interferon (GO:0034340)	1/9	0.701269	0.931535	0.870171	0.308792	IFIT1
Sequestering Of Extracellular Ligand From Receptor (GO:0035581)	1/9	0.701269	0.931535	0.870171	0.308792	GREM2
Skeletal Muscle Tissue Regeneration (GO:0043403)	1/9	0.701269	0.931535	0.870171	0.308792	PPP3CA
Smooth Muscle Tissue Development (GO:0048745)	1/9	0.701269	0.931535	0.870171	0.308792	SHH
Telomeric Loop Disassembly (GO:0090657)	1/9	0.701269	0.931535	0.870171	0.308792	TERF2
Tetrapyrrole Metabolic Process (GO:0033013)	1/9	0.701269	0.931535	0.870171	0.308792	UROD
Vasoconstriction (GO:0042310)	1/9	0.701269	0.931535	0.870171	0.308792	SLC8A1
Male Gonad Development (GO:0008584)	5/46	0.701553	0.931535	0.848697	0.300828	ING2;KITLG;FGF9;MSH2;KIT
Positive Regulation Of Cell-Cell Adhesion (GO:0022409)	5/46	0.701553	0.931535	0.848697	0.300828	MAGI1;CITED2;FLOT1;THY1;CD47
Regulation Of Cytokine Production Involved In Inflammatory Response (GO:1900015)	5/46	0.701553	0.931535	0.848697	0.300828	MAPK9;CUEDC2;NOS2;APLP2;PLD3
Response To Hydrogen Peroxide (GO:0042542)	5/46	0.701553	0.931535	0.848697	0.300828	PLEKHA1;STK24;PRKCD;MAPK13;SOD1
Histone Modification (GO:0016570)	9/81	0.702816	0.932926	0.869756	0.306728	TADA2A;MEAF6;YEATS2;RUVBL2;MORF4L2;TAF9;UBE2N;KAT7;MTA3
Positive Regulation Of Cell Differentiation (GO:0045597)	33/283	0.7035	0.933548	0.917877	0.322806	CDS1;DLX1;GSK3B;MTCH2;DLX2;SMARCB1;HSP90AB1;SYAP1;ACTB;NEUROD1;PPP3CA;NEUROD2;MAPK9;BRINP2;DHX36;FFAR4;NRCAM;BEND6;MEF2C;ACTL6B;LAMB1;SMARCA2;BMP4;TIAM1;OLFM1;NELL1;KITLG;PCP4;VWC2;RAPGEF2;PPARG;PLCB1;RBM24
Response To Peptide Hormone (GO:0043434)	6/55	0.704572	0.934684	0.85211	0.298379	MC4R;EIF2B3;CITED1;EIF6;ROCK2;STAT4
Bicarbonate Transport (GO:0015701)	2/19	0.708994	0.934828	0.818889	0.281623	SLC4A8;SLC4A10
Cardiac Epithelial To Mesenchymal Transition (GO:0060317)	2/19	0.708994	0.934828	0.818889	0.281623	BMP4;OLFM1
Cellular Response To Lectin (GO:1990858)	2/19	0.708994	0.934828	0.818889	0.281623	PAK1;PAK3
Dopamine Metabolic Process (GO:0042417)	2/19	0.708994	0.934828	0.818889	0.281623	DRD1;SNCA
Dopaminergic Neuron Differentiation (GO:0071542)	2/19	0.708994	0.934828	0.818889	0.281623	SHH;WNT2
Eye Morphogenesis (GO:0048592)	2/19	0.708994	0.934828	0.818889	0.281623	TENM3;SHROOM2
Inositol Phosphate-Mediated Signaling (GO:0048016)	2/19	0.708994	0.934828	0.818889	0.281623	PPP3CA;PPP3CB
Interleukin-1-Mediated Signaling Pathway (GO:0070498)	2/19	0.708994	0.934828	0.818889	0.281623	TOLLIP;PLCB1
Negative Regulation Of Axon Extension Involved In Axon Guidance (GO:0048843)	2/19	0.708994	0.934828	0.818889	0.281623	SEMA7A;SEMA4F
Positive Regulation Of Alpha-Beta T Cell Activation (GO:0046635)	2/19	0.708994	0.934828	0.818889	0.281623	SHH;HSPH1
Protein Insertion Into Membrane (GO:0051205)	2/19	0.708994	0.934828	0.818889	0.281623	REEP1;RTP1
Purine Ribonucleotide Transport (GO:0015868)	2/19	0.708994	0.934828	0.818889	0.281623	CALHM1;SLC25A4
Regulation Of Insulin-Like Growth Factor Receptor Signaling Pathway (GO:0043567)	2/19	0.708994	0.934828	0.818889	0.281623	IGFBP2;IGFBP6
Regulation Of Nuclear Division (GO:0051783)	2/19	0.708994	0.934828	0.818889	0.281623	PIN1;NEK2
Regulation Of Protein-Containing Complex Disassembly (GO:0043244)	2/19	0.708994	0.934828	0.818889	0.281623	TBC1D25;ATG5
Regulation Of Transcription Involved In G1/S Transition Of Mitotic Cell Cycle (GO:0000083)	2/19	0.708994	0.934828	0.818889	0.281623	CDK5;CDK14
Response To Fatty Acid (GO:0070542)	2/19	0.708994	0.934828	0.818889	0.281623	PPP5C;PDK3
Steroid Hormone Biosynthetic Process (GO:0120178)	2/19	0.708994	0.934828	0.818889	0.281623	SRD5A1;SRD5A3
Stimulatory C-type Lectin Receptor Signaling Pathway (GO:0002223)	2/19	0.708994	0.934828	0.818889	0.281623	PAK1;PAK3
Vesicle Docking (GO:0048278)	2/19	0.708994	0.934828	0.818889	0.281623	STX1B;STX1A
Cellular Response To Decreased Oxygen Levels (GO:0036294)	8/73	0.712425	0.93817	0.856377	0.290381	SLC8A3;KCND2;PGK1;UBQLN1;PPARG;HYOU1;ADO;SCN2A
Organic Substance Transport (GO:0071702)	23/201	0.715594	0.93817	0.898628	0.300719	CHRNB2;RYR2;TRPC5;CACNA2D1;CHRNA7;MIA3;NRG1;ATP2B2;SCAMP1;SCAMP5;PANX1;CENPF;CACNG8;GRIN3A;KIF3A;CHMP1B;ARL6IP5;CHMP3;AQP11;CACNG3;VAMP2;RAB7A;APOL2
Cellular Response To Organic Substance (GO:0071310)	9/82	0.71674	0.93817	0.857793	0.285682	ROBO2;ASAH2;GPR150;GPR22;SLC1A1;ARL6IP5;FFAR4;SLIT2;HCRTR2
Negative Regulation Of Hydrolase Activity (GO:0051346)	5/47	0.719742	0.93817	0.828442	0.272443	BCAS3;ARL2;CHP1;TERF2;CTSB
Positive Regulation Of Lymphocyte Activation (GO:0051251)	5/47	0.719742	0.93817	0.828442	0.272443	XRCC6;PRKDC;SH3KBP1;THY1;CD47
Regulation Of Wound Healing (GO:0061041)	5/47	0.719742	0.93817	0.828442	0.272443	DMTN;PRKCE;CASK;NRG1;AJAP1
Amino Acid Catabolic Process (GO:0009063)	4/38	0.720084	0.93817	0.818745	0.268866	GOT2;MCCC1;SLC25A44;DLD
Import Into Cell (GO:0098657)	4/38	0.720084	0.93817	0.818745	0.268866	SNAP25;SLC38A1;SLC7A8;SLC1A6
Maturation Of SSU-rRNA (GO:0030490)	4/38	0.720084	0.93817	0.818745	0.268866	UTP3;MRPS11;TSR2;WDR46
Negative Regulation Of Type I Interferon Production (GO:0032480)	4/38	0.720084	0.93817	0.818745	0.268866	OTUD5;TRAF3IP1;CUL3;ATG5
Tumor Necrosis Factor-Mediated Signaling Pathway (GO:0033209)	4/38	0.720084	0.93817	0.818745	0.268866	EIF5A;RRAGA;PTK2B;TNFRSF11A
Regulation Of Epithelial Cell Proliferation (GO:0050678)	10/91	0.721142	0.93817	0.858918	0.280797	BMP4;EPB41L4B;FGF9;MAGED1;PRKDC;AQP11;LAMB1;SCN5A;FUT1;SGPP2
RNA Polymerase II Preinitiation Complex Assembly (GO:0051123)	6/56	0.721217	0.93817	0.83502	0.272897	MED10;TAF9;TAF4B;TAF7;MED27;MED18
Regulation Of Reactive Oxygen Species Metabolic Process (GO:2000377)	6/56	0.721217	0.93817	0.83502	0.272897	EIF6;SORD;PDK3;GRB2;RNF41;SNCA
Antigen Receptor-Mediated Signaling Pathway (GO:0050851)	15/134	0.72196	0.93817	0.8768	0.285648	KHDRBS1;MEF2C;EIF2B3;STOML2;PLEKHA1;PRKCB;BTN2A1;RFTN1;THEMIS;THY1;RC3H2;TRBC2;ORC3;UBE2N;TNFRSF21
Positive Regulation Of Protein Phosphorylation (GO:0001934)	44/377	0.723107	0.93817	0.918447	0.297759	APP;HSP90AB1;CAB39;ROCK2;CHRNA7;PRKAG2;EFNA5;RASGRP1;CAMKK1;CAMKK2;FGF5;PAK1;FXR2;CCND2;FGF9;ORC3;FLOT1;NPTN;MAPK1;PTK2B;SNCA;PRNP;XRCC6;ATP2B4;CARTPT;CLIP3;BMP4;ADCYAP1;NELL1;RAP2A;RAD50;ALS2;INCENP;NEK10;ERP29;RAPGEF2;PIN1;CALM3;MAPRE3;PPARG;KRAS;CALM1;UBE2K;PFN2
Canonical Wnt Signaling Pathway (GO:0060070)	7/65	0.723707	0.93817	0.839769	0.271554	GSK3B;WNT10B;FZD3;WNT5B;SIAH2;WNT16;WNT2
Fatty Acid Biosynthetic Process (GO:0006633)	7/65	0.723707	0.93817	0.839769	0.271554	ACLY;ACOT7;ASAH2;ELOVL4;NDUFAB1;ELOVL6;MCAT
Alpha-Amino Acid Catabolic Process (GO:1901606)	3/29	0.723954	0.93817	0.803047	0.259406	GOT2;MCCC1;HMGCLL1
Phosphatidic Acid Biosynthetic Process (GO:0006654)	3/29	0.723954	0.93817	0.803047	0.259406	DGKE;DGKB;LCLAT1
Sarcomere Organization (GO:0045214)	3/29	0.723954	0.93817	0.803047	0.259406	FHOD3;CASQ1;MYH7
Gland Development (GO:0048732)	8/74	0.726792	0.93817	0.843354	0.269127	SHH;IGSF3;CITED2;SRP54;NRG1;MET;DKK3;SOD1
Regulation Of Cell Division (GO:0051302)	9/83	0.730229	0.93817	0.846152	0.266027	BECN1;SHH;TADA2A;YEATS2;PIK3R4;PIN1;CALM3;FSD1;CALM1
Positive Regulation Of NF-kappaB Transcription Factor Activity (GO:0051092)	17/152	0.731781	0.93817	0.875829	0.273499	APP;USP14;PRKCI;NPM1;PRKCB;DHX9;RNF25;RTKN2;TNFRSF11A;PRKCZ;ANKRD42;UBE2N;FLOT1;FLOT2;TERF2IP;TRIM37;RHEBL1
B Cell Activation (GO:0042113)	10/92	0.733876	0.93817	0.848394	0.262506	CHRNB2;TPD52;MEF2C;MSH2;PRKCB;KIT;DNAJB9;PIK3R1;SLC25A5;RASGRP1
Positive Regulation Of Multicellular Organismal Process (GO:0051240)	45/387	0.734005	0.93817	0.914492	0.282797	ACHE;FH;SF3B3;SMARCB1;KDM1A;ADRA1D;ALOX12B;TNFRSF11A;ACVR1B;ING1;ACTB;RTN4;SCAMP5;MC4R;ING2;SHH;BCL7A;C1QBP;CFL1;FFAR4;FLOT1;PPARGC1A;DYNC1H1;ACTL6B;FST;APLP2;ELOVL6;PTH2R;SMARCA2;SOD1;CACNB1;CNKSR2;BMP4;ADCYAP1;OLFM1;NELL1;TIAM1;APEX1;CRH;GNAS;PPARG;PLCB1;VIP;GAPDH;B4GALT5
Cellular Response To Copper Ion (GO:0071280)	2/20	0.735765	0.93817	0.773351	0.237298	PRNP;SNCA
Leukotriene Metabolic Process (GO:0006691)	2/20	0.735765	0.93817	0.773351	0.237298	MGST3;PTGR1
Limb Morphogenesis (GO:0035108)	2/20	0.735765	0.93817	0.773351	0.237298	CYP26B1;SHH
Monocarboxylic Acid Catabolic Process (GO:0072329)	2/20	0.735765	0.93817	0.773351	0.237298	CYP26A1;CYP26B1
Myoblast Differentiation (GO:0045445)	2/20	0.735765	0.93817	0.773351	0.237298	SDC1;NRG1
Negative Regulation Of Cytokine Production Involved In Inflammatory Response (GO:1900016)	2/20	0.735765	0.93817	0.773351	0.237298	CUEDC2;APLP2
Negative Regulation Of Reproductive Process (GO:2000242)	2/20	0.735765	0.93817	0.773351	0.237298	NPPC;SULF1
Negative Regulation Of Small GTPase Mediated Signal Transduction (GO:0051058)	2/20	0.735765	0.93817	0.773351	0.237298	SYNGAP1;SLIT2
Negative Regulation Of Viral Life Cycle (GO:1903901)	2/20	0.735765	0.93817	0.773351	0.237298	SNX3;LY6E
Phosphatidylglycerol Metabolic Process (GO:0046471)	2/20	0.735765	0.93817	0.773351	0.237298	SERAC1;CDS2
Positive Regulation Of Lipid Catabolic Process (GO:0050996)	2/20	0.735765	0.93817	0.773351	0.237298	PRKCD;DAGLB
Positive Regulation Of Phospholipase Activity (GO:0010518)	2/20	0.735765	0.93817	0.773351	0.237298	KIT;ARL1
Positive Regulation Of Vascular Associated Smooth Muscle Cell Proliferation (GO:1904707)	2/20	0.735765	0.93817	0.773351	0.237298	FGF9;MEF2D
protein-DNA Complex Disassembly (GO:0032986)	2/20	0.735765	0.93817	0.773351	0.237298	SUPT16H;SMARCB1
Regulation Of Macrophage Chemotaxis (GO:0010758)	2/20	0.735765	0.93817	0.773351	0.237298	MAPK1;PTK2B
Regulation Of Necroptotic Process (GO:0060544)	2/20	0.735765	0.93817	0.773351	0.237298	AIFM1;SLC25A4
Regulation Of Protein Localization To Cell Periphery (GO:1904375)	2/20	0.735765	0.93817	0.773351	0.237298	CDK5;ACTB
Response To Ketone (GO:1901654)	2/20	0.735765	0.93817	0.773351	0.237298	WBP2;SLIT2
Sulfur Compound Catabolic Process (GO:0044273)	2/20	0.735765	0.93817	0.773351	0.237298	SUCLA2;FITM2
Positive Regulation Of Cellular Process (GO:0048522)	70/594	0.736652	0.93817	0.928003	0.283635	RYR2;GSK3B;HSP90AB1;SMARCB1;TENM4;CITED2;RTKN2;ASH2L;ADRA1D;ACTB;FGF5;EPB41L4B;PPP3CA;SHH;CCND2;CAPNS1;FGF9;BCL7A;C1QBP;IER5;EPHA4;ACTL6B;GLP2R;NRG1;RAD23A;DUSP26;TIAM1;CCKBR;PFDN1;ITGB1BP1;CD47;MAPT;SLC25A5;EAPP;TSPYL5;DLX1;CDC123;DLX2;CUL3;CHRNA7;TNFRSF11A;PTHLH;NEUROD1;CDC42;PAK1;MAPK8;EXOSC4;SPOCK2;DHX36;PTK2B;ASIC2;WNT2;DYNC1H1;EGR2;NPM1;EGR4;HTR1A;CDC7;LAMB1;SMARCA2;BMP4;KITLG;DNAJA2;FKBP1B;AQP11;KRAS;FAM98A;VIP;LGMN;RNF187
RNA Catabolic Process (GO:0006401)	6/57	0.737198	0.93817	0.8186	0.24959	EXOSC6;FEN1;EXOSC5;EXOSC4;YTHDF2;SND1
Visual Perception (GO:0007601)	11/101	0.73764	0.93817	0.850229	0.258725	CHRNB2;DNAJC19;OAT;OPA1;PRPH2;PRKRA;PITPNA;POU6F2;SLC4A10;CACNA1F;MYO9A
CRD-mediated mRNA Stabilization (GO:0070934)	1/10	0.738806	0.93817	0.773441	0.234136	DHX9
L-serine Metabolic Process (GO:0006563)	1/10	0.738806	0.93817	0.773441	0.234136	SERINC3
Notch Signaling Involved In Heart Development (GO:0061314)	1/10	0.738806	0.93817	0.773441	0.234136	GALNT11
TORC1 Signaling (GO:0038202)	1/10	0.738806	0.93817	0.773441	0.234136	LARP1
Basement Membrane Organization (GO:0071711)	1/10	0.738806	0.93817	0.773441	0.234136	MLF2
Cellular Response To Cholesterol (GO:0071397)	1/10	0.738806	0.93817	0.773441	0.234136	GRAMD1B
Cellular Response To Interleukin-15 (GO:0071350)	1/10	0.738806	0.93817	0.773441	0.234136	PLCB1
Copper Ion Transport (GO:0006825)	1/10	0.738806	0.93817	0.773441	0.234136	STEAP2
Diol Metabolic Process (GO:0034311)	1/10	0.738806	0.93817	0.773441	0.234136	SGPP2
Embryonic Appendage Morphogenesis (GO:0035113)	1/10	0.738806	0.93817	0.773441	0.234136	SHH
Epithelial Cell Apoptotic Process (GO:1904019)	1/10	0.738806	0.93817	0.773441	0.234136	RYR2
Fatty Acid Homeostasis (GO:0055089)	1/10	0.738806	0.93817	0.773441	0.234136	DGAT2
Formation Of Extrachromosomal Circular DNA (GO:0001325)	1/10	0.738806	0.93817	0.773441	0.234136	EXO1
Interleukin-15-Mediated Signaling Pathway (GO:0035723)	1/10	0.738806	0.93817	0.773441	0.234136	PLCB1
Lens Fiber Cell Differentiation (GO:0070306)	1/10	0.738806	0.93817	0.773441	0.234136	WNT5B
Mast Cell Activation Involved In Immune Response (GO:0002279)	1/10	0.738806	0.93817	0.773441	0.234136	KIT
Mast Cell Degranulation (GO:0043303)	1/10	0.738806	0.93817	0.773441	0.234136	KIT
Megakaryocyte Development (GO:0035855)	1/10	0.738806	0.93817	0.773441	0.234136	KIT
Metanephric Mesenchyme Development (GO:0072075)	1/10	0.738806	0.93817	0.773441	0.234136	SHH
miRNA Catabolic Process (GO:0010587)	1/10	0.738806	0.93817	0.773441	0.234136	SND1
Midbrain Dopaminergic Neuron Differentiation (GO:1904948)	1/10	0.738806	0.93817	0.773441	0.234136	WNT2
Muscle Filament Sliding (GO:0030049)	1/10	0.738806	0.93817	0.773441	0.234136	MYH7
Negative Regulation Of B Cell Proliferation (GO:0030889)	1/10	0.738806	0.93817	0.773441	0.234136	TNFRSF21
Negative Regulation Of T-helper Cell Differentiation (GO:0045623)	1/10	0.738806	0.93817	0.773441	0.234136	RC3H2
Negative Regulation Of Activated T Cell Proliferation (GO:0046007)	1/10	0.738806	0.93817	0.773441	0.234136	PRNP
Negative Regulation Of Activin Receptor Signaling Pathway (GO:0032926)	1/10	0.738806	0.93817	0.773441	0.234136	FST
Negative Regulation Of Cholesterol Transport (GO:0032375)	1/10	0.738806	0.93817	0.773441	0.234136	SHH
Negative Regulation Of Homotypic Cell-Cell Adhesion (GO:0034111)	1/10	0.738806	0.93817	0.773441	0.234136	PRKCD
Negative Regulation Of Hydrogen Peroxide-Induced Cell Death (GO:1903206)	1/10	0.738806	0.93817	0.773441	0.234136	MET
Negative Regulation Of Inclusion Body Assembly (GO:0090084)	1/10	0.738806	0.93817	0.773441	0.234136	SACS
Negative Regulation Of Interleukin-17 Production (GO:0032700)	1/10	0.738806	0.93817	0.773441	0.234136	PRNP
Negative Regulation Of Nuclear Division (GO:0051784)	1/10	0.738806	0.93817	0.773441	0.234136	BMP4
Negative Regulation Of Pathway-Restricted SMAD Protein Phosphorylation (GO:0060394)	1/10	0.738806	0.93817	0.773441	0.234136	PPARG
Negative Regulation Of Programmed Necrotic Cell Death (GO:0062099)	1/10	0.738806	0.93817	0.773441	0.234136	SLC25A4
Negative Regulation Of Response To Cytokine Stimulus (GO:0060761)	1/10	0.738806	0.93817	0.773441	0.234136	MAP2K5
Negative Regulation Of Sprouting Angiogenesis (GO:1903671)	1/10	0.738806	0.93817	0.773441	0.234136	PIK3CB
Nuclear Pore Complex Assembly (GO:0051292)	1/10	0.738806	0.93817	0.773441	0.234136	RTN4
Positive Regulation Of DNA Methylation-Dependent Heterochromatin Formation (GO:0090309)	1/10	0.738806	0.93817	0.773441	0.234136	PPHLN1
Positive Regulation Of DNA-templated DNA Replication (GO:2000105)	1/10	0.738806	0.93817	0.773441	0.234136	CDC7
Positive Regulation Of Interleukin-13 Production (GO:0032736)	1/10	0.738806	0.93817	0.773441	0.234136	PRKCZ
Positive Regulation Of Lipid Localization (GO:1905954)	1/10	0.738806	0.93817	0.773441	0.234136	VSTM2A
Positive Regulation Of Post-Transcriptional Gene Silencing By RNA (GO:1900370)	1/10	0.738806	0.93817	0.773441	0.234136	DHX9
Positive Regulation Of Transforming Growth Factor Beta Production (GO:0071636)	1/10	0.738806	0.93817	0.773441	0.234136	CD200
Progesterone Receptor Signaling Pathway (GO:0050847)	1/10	0.738806	0.93817	0.773441	0.234136	WBP2
Prostaglandin Transport (GO:0015732)	1/10	0.738806	0.93817	0.773441	0.234136	NOS2
Purine Ribonucleoside Triphosphate Biosynthetic Process (GO:0009206)	1/10	0.738806	0.93817	0.773441	0.234136	PRKAG2
Regulation Of ERAD Pathway (GO:1904292)	1/10	0.738806	0.93817	0.773441	0.234136	USP25
Regulation Of T-helper 2 Cell Cytokine Production (GO:2000551)	1/10	0.738806	0.93817	0.773441	0.234136	PRKCZ
Regulation Of Amyloid Precursor Protein Biosynthetic Process (GO:0042984)	1/10	0.738806	0.93817	0.773441	0.234136	NECAB1
Regulation Of Biosynthetic Process (GO:0009889)	1/10	0.738806	0.93817	0.773441	0.234136	SNCA
Regulation Of Cardiac Muscle Cell Apoptotic Process (GO:0010665)	1/10	0.738806	0.93817	0.773441	0.234136	CAMK2D
Regulation Of Coagulation (GO:0050818)	1/10	0.738806	0.93817	0.773441	0.234136	NRG1
Regulation Of Glycoprotein Biosynthetic Process (GO:0010559)	1/10	0.738806	0.93817	0.773441	0.234136	NECAB1
Regulation Of Lipid Transport (GO:0032368)	1/10	0.738806	0.93817	0.773441	0.234136	SURF4
Regulation Of mRNA Polyadenylation (GO:1900363)	1/10	0.738806	0.93817	0.773441	0.234136	CPEB3
Regulation Of Mitochondrial Depolarization (GO:0051900)	1/10	0.738806	0.93817	0.773441	0.234136	MLLT11
Regulation Of Opsonization (GO:1903027)	1/10	0.738806	0.93817	0.773441	0.234136	COLEC10
Regulation Of Peptidyl-Lysine Acetylation (GO:2000756)	1/10	0.738806	0.93817	0.773441	0.234136	NFYC
Regulation Of Peroxisome Proliferator Activated Receptor Signaling Pathway (GO:0035358)	1/10	0.738806	0.93817	0.773441	0.234136	CITED2
Regulation Of Phagocytosis, Engulfment (GO:0060099)	1/10	0.738806	0.93817	0.773441	0.234136	APLP2
Regulation Of Smooth Muscle Cell Apoptotic Process (GO:0034391)	1/10	0.738806	0.93817	0.773441	0.234136	GRIA4
Regulation Of Toll-Like Receptor 2 Signaling Pathway (GO:0034135)	1/10	0.738806	0.93817	0.773441	0.234136	PJA2
Regulation Of Toll-Like Receptor 9 Signaling Pathway (GO:0034163)	1/10	0.738806	0.93817	0.773441	0.234136	RTN4
Regulation Of Triglyceride Catabolic Process (GO:0010896)	1/10	0.738806	0.93817	0.773441	0.234136	DAGLB
Response To Corticosteroid (GO:0031960)	1/10	0.738806	0.93817	0.773441	0.234136	GOT1
Response To Prostaglandin E (GO:0034695)	1/10	0.738806	0.93817	0.773441	0.234136	GNG2
snRNA Transcription By RNA Polymerase II (GO:0042795)	1/10	0.738806	0.93817	0.773441	0.234136	SNAPC5
Surfactant Homeostasis (GO:0043129)	1/10	0.738806	0.93817	0.773441	0.234136	NKIRAS1
T-Circle Formation (GO:0090656)	1/10	0.738806	0.93817	0.773441	0.234136	EXO1
tRNA Threonylcarbamoyladenosine Metabolic Process (GO:0070525)	1/10	0.738806	0.93817	0.773441	0.234136	TP53RK
Telomere Maintenance Via Telomere Trimming (GO:0090737)	1/10	0.738806	0.93817	0.773441	0.234136	EXO1
Urogenital System Development (GO:0001655)	1/10	0.738806	0.93817	0.773441	0.234136	SHH
Carboxylic Acid Transmembrane Transport (GO:1905039)	4/39	0.739236	0.93817	0.795306	0.240292	SLC38A1;SLC7A8;SLC36A4;SLC25A11
Digestive Tract Development (GO:0048565)	4/39	0.739236	0.93817	0.795306	0.240292	NPY;KIT;RARB;BBS7
Fibroblast Growth Factor Receptor Signaling Pathway (GO:0008543)	4/39	0.739236	0.93817	0.795306	0.240292	FGF5;FIBP;FGF9;FLRT3
Nuclear-Transcribed mRNA Catabolic Process, Deadenylation-Dependent Decay (GO:0000288)	4/39	0.739236	0.93817	0.795306	0.240292	NT5C3B;EXOSC5;PDE12;RC3H2
Odontogenesis (GO:0042476)	4/39	0.739236	0.93817	0.795306	0.240292	BMP4;TUFT1;LAMB1;SCN5A
Positive Regulation Of Intracellular Transport (GO:0032388)	4/39	0.739236	0.93817	0.795306	0.240292	BCAS3;DYNC1H1;ACTN2;VAMP2
Positive Regulation Of Intrinsic Apoptotic Signaling Pathway (GO:2001244)	4/39	0.739236	0.93817	0.795306	0.240292	EIF5A;BECN1;DNM1L;SOD1
Positive Regulation Of Pattern Recognition Receptor Signaling Pathway (GO:0062208)	4/39	0.739236	0.93817	0.795306	0.240292	TRIM3;FLOT1;RTN4;PJA2
Nucleosome Organization (GO:0034728)	8/75	0.740665	0.939708	0.830719	0.249388	CHAF1B;SUPT16H;NPM1;SMARCB1;SART3;POLE3;NAP1L3;NAP1L2
Response To Lipid (GO:0033993)	12/110	0.741461	0.940442	0.851755	0.254788	RXRB;CDKN2D;OTUD5;ALAS1;CITED1;NOS2;GPX3;POLR2D;PPARG;TNFRSF11A;HNRNPA0;SNCA
Regulation Of Protein Kinase B Signaling (GO:0051896)	15/136	0.742871	0.941955	0.862208	0.256277	RET;HSP90AB1;PLEKHA1;SORD;MUL1;PIK3CB;RTN4;RNF41;PPP2CA;PPP2R1A;FAM110C;C1QBP;TNFAIP8L3;ITGB1BP1;TSPYL5
Regulation Of Cysteine-Type Endopeptidase Activity Involved In Apoptotic Process (GO:0043281)	9/84	0.743282	0.942201	0.834822	0.247675	CDKN2D;IGBP1;EPHA7;DAPK1;SIAH2;ARL6IP5;DHCR24;MAP2K5;SNCA
Innate Immune Response Activating Cell Surface Receptor Signaling Pathway (GO:0002220)	3/30	0.745426	0.943539	0.773261	0.227183	COLEC10;PAK1;PAK3
Negative Regulation Of Carbohydrate Metabolic Process (GO:0045912)	3/30	0.745426	0.943539	0.773261	0.227183	GSK3A;CLTC;AP2A1
Negative Regulation Of Epithelial To Mesenchymal Transition (GO:0010719)	3/30	0.745426	0.943539	0.773261	0.227183	PPP2CA;EPHA4;MARK1
Negative Regulation Of Myeloid Leukocyte Differentiation (GO:0002762)	3/30	0.745426	0.943539	0.773261	0.227183	MAFB;CARTPT;ZNF675
Positive Regulation Of JUN Kinase Activity (GO:0043507)	3/30	0.745426	0.943539	0.773261	0.227183	PAK1;TNFRSF11A;DKK1
Regulation Of Endothelial Cell Proliferation (GO:0001936)	10/93	0.746217	0.944024	0.838125	0.245352	BMP4;NELL2;NELL1;EGR3;AKT3;SORD;CDH13;SULF1;VIP;FUT1
Positive Regulation Of Macromolecule Metabolic Process (GO:0010604)	42/364	0.746245	0.944024	0.906495	0.265332	APP;ATF2;GSK3B;GSK3A;CITED1;CITED2;ROCK2;CHRNA7;ALOX12B;PIK3CB;ACTG1;FGF5;EPB41L4B;MAPK9;MAPK8;FGF9;DHX36;VPS35;PPARGC1A;MAP2K5;MARK1;SNCA;NSF;EGR1;MEF2C;MAP2K1;TESC;ZNF804A;ANK2;OCRL;WNT16;DKK1;TERF2;BMP4;OLFM1;DNAJA4;NOS1AP;ERP29;PPARG;KRAS;FAM98A;VSTM2A
Protein Catabolic Process (GO:0030163)	11/102	0.749355	0.947405	0.840837	0.242618	DDB1;HSPA8;VCP;SLC6A7;DDI2;PRSS16;PRPF19;RNF41;LGMN;CTSB;RAB7A
Sensory Perception Of Light Stimulus (GO:0050953)	11/102	0.749355	0.947405	0.840837	0.242618	CHRNB2;DNAJC19;OAT;OPA1;PRPH2;PRKRA;PITPNA;POU6F2;SLC4A10;CACNA1F;MYO9A
Glycosaminoglycan Biosynthetic Process (GO:0006024)	6/58	0.752514	0.950567	0.802812	0.228268	EXT1;GLCE;HAS1;CHST15;HS3ST1;HS3ST2
Inorganic Anion Transport (GO:0015698)	6/58	0.752514	0.950567	0.802812	0.228268	CLCN4;SLC4A10;SLC17A6;SLC17A7;SLC25A11;XPR1
Renal System Development (GO:0072001)	6/58	0.752514	0.950567	0.802812	0.228268	BMP4;CENPF;TRAF3IP1;ARL3;POLR2D;SULF1
Fatty Acid Beta-Oxidation (GO:0006635)	5/49	0.753707	0.951242	0.790695	0.223571	AMACR;AUH;SLC27A2;MCAT;ACAT2
Heterophilic Cell-Cell Adhesion Via Plasma Membrane Cell Adhesion Molecules (GO:0007157)	5/49	0.753707	0.951242	0.790695	0.223571	CADM3;TENM3;TENM4;AMIGO1;CBLN1
Negative Regulation Of DNA Metabolic Process (GO:0051053)	5/49	0.753707	0.951242	0.790695	0.223571	TSPYL2;MSH2;TERF2IP;TERF2;GTPBP4
Epidermis Development (GO:0008544)	9/85	0.755896	0.953046	0.82379	0.230539	PPP3CA;UGCG;STS;LAMB3;ATP2A2;FLOT2;KRT5;ASIC2;PTHLH
Macromolecule Catabolic Process (GO:0009057)	9/85	0.755896	0.953046	0.82379	0.230539	BECN1;EXOSC6;EXOSC5;SLC6A7;EXOSC4;APEX1;PIK3R4;PRSS16;LGMN
Response To Interleukin-1 (GO:0070555)	9/85	0.755896	0.953046	0.82379	0.230539	IGBP1;APP;CITED1;USP10;TAF9;CD47;TNFRSF11A;SNCA;MAPK13
Aortic Valve Development (GO:0003176)	4/40	0.757378	0.953046	0.77317	0.214859	ROBO2;BMP4;ROCK2;SLIT2
Protein Localization To Cilium (GO:0061512)	4/40	0.757378	0.953046	0.77317	0.214859	ARL6;TMEM107;SNX10;ATP6V1D
Muscle Contraction (GO:0006936)	10/94	0.758162	0.953046	0.828099	0.229266	CHRNB2;TMOD1;RYR2;SMPX;ROCK2;ADRA1D;ANKRD2;APBB1;SLC8A1;MYH7
Anaphase-Promoting Complex-Dependent Catabolic Process (GO:0031145)	2/21	0.760405	0.953046	0.732606	0.200664	UBE2S;CUL3
Maturation Of 5.8S rRNA From Tricistronic rRNA Transcript (SSU-rRNA, 5.8S rRNA, LSU-rRNA) (GO:0000466)	2/21	0.760405	0.953046	0.732606	0.200664	RPP40;WDR12
Negative Regulation Of GTPase Activity (GO:0034260)	2/21	0.760405	0.953046	0.732606	0.200664	BCAS3;ARL2
Negative Regulation Of Biomineral Tissue Development (GO:0070168)	2/21	0.760405	0.953046	0.732606	0.200664	ROCK2;PTK2B
Positive Regulation Of Blood Coagulation (GO:0030194)	2/21	0.760405	0.953046	0.732606	0.200664	DMTN;NRG1
Positive Regulation Of Interferon-Alpha Production (GO:0032727)	2/21	0.760405	0.953046	0.732606	0.200664	DHX9;DHX36
Sulfur Compound Transport (GO:0072348)	2/21	0.760405	0.953046	0.732606	0.200664	SLC35F3;SLC25A11
acyl-CoA Metabolic Process (GO:0006637)	3/31	0.765542	0.953046	0.745602	0.199203	ACOT7;SUCLA2;HMGCS1
Phospholipid Translocation (GO:0045332)	3/31	0.765542	0.953046	0.745602	0.199203	ATP8A2;TMEM30A;ATP9A
Positive Regulation Of Mononuclear Cell Migration (GO:0071677)	3/31	0.765542	0.953046	0.745602	0.199203	C1QBP;CD47;LGMN
Positive Regulation Of Proteolysis Involved In Protein Catabolic Process (GO:1903052)	3/31	0.765542	0.953046	0.745602	0.199203	PSMC6;MAGEF1;PSMC2
Regulation Of Gluconeogenesis (GO:0006111)	3/31	0.765542	0.953046	0.745602	0.199203	DDB1;PPARGC1A;PDK2
Regulation Of Macrophage Activation (GO:0043030)	3/31	0.765542	0.953046	0.745602	0.199203	LRFN5;PJA2;CD200
Negative Regulation Of Cell Differentiation (GO:0045596)	23/207	0.76604	0.953046	0.869024	0.231613	EPHA4;WNT10B;YTHDF2;CITED1;ACTL6B;SORD;SMARCA2;ACTB;PTHLH;PPP2CA;BMP4;SHH;BCL7A;BBS12;LEO1;PKP2;SOSTDC1;PTK2B;PPARG;ANKRD2;CNTN4;EID2B;MARK1
Negative Regulation Of Transforming Growth Factor Beta Receptor Signaling Pathway (GO:0030512)	8/77	0.766927	0.953046	0.806547	0.214029	ING2;EID2;SF3B3;PEG10;CIDEA;PIN1;PPARG;ING1
Cell Chemotaxis (GO:0060326)	5/50	0.769493	0.953046	0.77308	0.202565	NELL1;EGR3;ENC1;PRKCD;KIT
Positive Regulation Of Fat Cell Differentiation (GO:0045600)	5/50	0.769493	0.953046	0.77308	0.202565	FNDC5;CDS1;SYAP1;PPARG;VSTM2A
Regulation Of Epithelial Cell Migration (GO:0010632)	5/50	0.769493	0.953046	0.77308	0.202565	PTPRR;BMPER;PRKCE;RTN4;PFN2
AMP Metabolic Process (GO:0046033)	1/11	0.771629	0.953046	0.696057	0.180454	SORD
Golgi To Lysosome Transport (GO:0090160)	1/11	0.771629	0.953046	0.696057	0.180454	EHD3
Base-Excision Repair, AP Site Formation (GO:0006285)	1/11	0.771629	0.953046	0.696057	0.180454	MPG
Brain Morphogenesis (GO:0048854)	1/11	0.771629	0.953046	0.696057	0.180454	PAFAH1B1
cGMP Metabolic Process (GO:0046068)	1/11	0.771629	0.953046	0.696057	0.180454	NPPC
Catecholamine Biosynthetic Process (GO:0042423)	1/11	0.771629	0.953046	0.696057	0.180454	SNCA
Cellular Response To Growth Hormone Stimulus (GO:0071378)	1/11	0.771629	0.953046	0.696057	0.180454	PIK3R1
Dosage Compensation By Inactivation Of X Chromosome (GO:0009048)	1/11	0.771629	0.953046	0.696057	0.180454	RLIM
Epithelial Cell-Cell Adhesion (GO:0090136)	1/11	0.771629	0.953046	0.696057	0.180454	KIT
Fatty Acid Beta-Oxidation Using acyl-CoA Oxidase (GO:0033540)	1/11	0.771629	0.953046	0.696057	0.180454	AMACR
Inner Ear Receptor Cell Stereocilium Organization (GO:0060122)	1/11	0.771629	0.953046	0.696057	0.180454	SOD1
Intestinal Absorption (GO:0050892)	1/11	0.771629	0.953046	0.696057	0.180454	UGCG
Intestinal Lipid Absorption (GO:0098856)	1/11	0.771629	0.953046	0.696057	0.180454	UGCG
Lysosomal Microautophagy (GO:0016237)	1/11	0.771629	0.953046	0.696057	0.180454	ATG2B
Mast Cell Mediated Immunity (GO:0002448)	1/11	0.771629	0.953046	0.696057	0.180454	KIT
Negative Regulation Of Amyloid Fibril Formation (GO:1905907)	1/11	0.771629	0.953046	0.696057	0.180454	PFDN1
Negative Regulation Of Fibrinolysis (GO:0051918)	1/11	0.771629	0.953046	0.696057	0.180454	NRG1
Negative Regulation Of Heart Contraction (GO:0045822)	1/11	0.771629	0.953046	0.696057	0.180454	FKBP1B
Negative Regulation Of Leukocyte Chemotaxis (GO:0002689)	1/11	0.771629	0.953046	0.696057	0.180454	SLIT2
Negative Regulation Of Nuclear-Transcribed mRNA Catabolic Process, Deadenylation-Dependent Decay (GO:1900152)	1/11	0.771629	0.953046	0.696057	0.180454	DHX9
Negative Regulation Of Potassium Ion Transmembrane Transport (GO:1901380)	1/11	0.771629	0.953046	0.696057	0.180454	CAB39
Negative Regulation Of Voltage-Gated Potassium Channel Activity (GO:1903817)	1/11	0.771629	0.953046	0.696057	0.180454	KCNAB1
Neutrophil Activation Involved In Immune Response (GO:0002283)	1/11	0.771629	0.953046	0.696057	0.180454	VAMP2
Nucleotide-Binding Oligomerization Domain Containing Signaling Pathway (GO:0070423)	1/11	0.771629	0.953046	0.696057	0.180454	MAP2K6
Pentose-Phosphate Shunt (GO:0006098)	1/11	0.771629	0.953046	0.696057	0.180454	PGD
Phagosome-Lysosome Fusion (GO:0090385)	1/11	0.771629	0.953046	0.696057	0.180454	RAB7A
Podocyte Differentiation (GO:0072112)	1/11	0.771629	0.953046	0.696057	0.180454	PTPRO
Polyamine Metabolic Process (GO:0006595)	1/11	0.771629	0.953046	0.696057	0.180454	SMS
Positive Regulation Of Coagulation (GO:0050820)	1/11	0.771629	0.953046	0.696057	0.180454	DMTN
Positive Regulation Of Hemostasis (GO:1900048)	1/11	0.771629	0.953046	0.696057	0.180454	DMTN
Positive Regulation Of Lipid Transport (GO:0032370)	1/11	0.771629	0.953046	0.696057	0.180454	PRELID1
Positive Regulation Of Platelet Aggregation (GO:1901731)	1/11	0.771629	0.953046	0.696057	0.180454	DMTN
Positive Regulation Of Protein Maturation (GO:1903319)	1/11	0.771629	0.953046	0.696057	0.180454	CCBE1
Post-Transcriptional Gene Silencing (GO:0016441)	1/11	0.771629	0.953046	0.696057	0.180454	DHX9
Protein Polyglutamylation (GO:0018095)	1/11	0.771629	0.953046	0.696057	0.180454	TTLL1
Purine Ribonucleoside Monophosphate Biosynthetic Process (GO:0009168)	1/11	0.771629	0.953046	0.696057	0.180454	GMPS
Regulation Of T Cell Apoptotic Process (GO:0070232)	1/11	0.771629	0.953046	0.696057	0.180454	PRELID1
Regulation Of T-helper 17 Cell Differentiation (GO:2000319)	1/11	0.771629	0.953046	0.696057	0.180454	RC3H2
Regulation Of Adipose Tissue Development (GO:1904177)	1/11	0.771629	0.953046	0.696057	0.180454	PPARG
Regulation Of Alcohol Biosynthetic Process (GO:1902930)	1/11	0.771629	0.953046	0.696057	0.180454	MBTPS2
Regulation Of Astrocyte Differentiation (GO:0048710)	1/11	0.771629	0.953046	0.696057	0.180454	EPHA4
Regulation Of Cell Activation (GO:0050865)	1/11	0.771629	0.953046	0.696057	0.180454	NRG1
Regulation Of Endosome Size (GO:0051036)	1/11	0.771629	0.953046	0.696057	0.180454	BLOC1S2
Regulation Of Leukocyte Tethering Or Rolling (GO:1903236)	1/11	0.771629	0.953046	0.696057	0.180454	ENC1
Regulation Of Muscle System Process (GO:0090257)	1/11	0.771629	0.953046	0.696057	0.180454	KCNA1
Regulation Of Response To Oxidative Stress (GO:1902882)	1/11	0.771629	0.953046	0.696057	0.180454	MCTP1
Response To X-ray (GO:0010165)	1/11	0.771629	0.953046	0.696057	0.180454	MSH2
Response To Nitric Oxide (GO:0071731)	1/11	0.771629	0.953046	0.696057	0.180454	KCNC2
Sphingoid Metabolic Process (GO:0046519)	1/11	0.771629	0.953046	0.696057	0.180454	SGPP2
Sulfate Transport (GO:0008272)	1/11	0.771629	0.953046	0.696057	0.180454	SLC25A11
Vitamin D Metabolic Process (GO:0042359)	1/11	0.771629	0.953046	0.696057	0.180454	LGMN
Stem Cell Differentiation (GO:0048863)	4/41	0.774526	0.956352	0.752231	0.192198	OTUD5;SHH;MEF2C;KIT
Cellular Response To Interferon-Beta (GO:0035458)	2/22	0.783027	0.964376	0.695936	0.170218	CALM1;UBE2K
Dendritic Cell Differentiation (GO:0097028)	2/22	0.783027	0.964376	0.695936	0.170218	CAMK4;DHRS2
Mammary Gland Development (GO:0030879)	2/22	0.783027	0.964376	0.695936	0.170218	NRG1;WNT2
Natural Killer Cell Activation Involved In Immune Response (GO:0002323)	2/22	0.783027	0.964376	0.695936	0.170218	CORO1A;VAMP2
Natural Killer Cell Mediated Immunity (GO:0002228)	2/22	0.783027	0.964376	0.695936	0.170218	TUBB2A;TUBB4B
Oligosaccharide Biosynthetic Process (GO:0009312)	2/22	0.783027	0.964376	0.695936	0.170218	FUT1;ST6GALNAC5
Regulation Of Mononuclear Cell Migration (GO:0071675)	2/22	0.783027	0.964376	0.695936	0.170218	MAPK1;SLIT2
Regulation Of Neural Precursor Cell Proliferation (GO:2000177)	2/22	0.783027	0.964376	0.695936	0.170218	KDM1A;TOX
Regulation Of Vascular Endothelial Growth Factor Receptor Signaling Pathway (GO:0030947)	2/22	0.783027	0.964376	0.695936	0.170218	NELL1;PRKCB
Cellular Nitrogen Compound Biosynthetic Process (GO:0044271)	3/32	0.784343	0.9649	0.71985	0.174858	ASAH2;NOS2;SPTSSB
Left/Right Pattern Formation (GO:0060972)	3/32	0.784343	0.9649	0.71985	0.174858	GALNT11;CITED2;BBS7
Negative Regulation Of G1/S Transition Of Mitotic Cell Cycle (GO:2000134)	3/32	0.784343	0.9649	0.71985	0.174858	FHL1;MYO16;DACT1
Very Long-Chain Fatty Acid Metabolic Process (GO:0000038)	3/32	0.784343	0.9649	0.71985	0.174858	ELOVL4;ELOVL6;SLC27A2
Keratinocyte Differentiation (GO:0030216)	4/42	0.790703	0.968431	0.732393	0.17199	PPP3CA;UGCG;OPN3;WNT16
Modulation By Host Of Symbiont Process (GO:0051851)	4/42	0.790703	0.968431	0.732393	0.17199	CDC42;SMARCB1;ROCK2;PI4KA
Regulation Of Ubiquitin-Dependent Protein Catabolic Process (GO:2000058)	4/42	0.790703	0.968431	0.732393	0.17199	MAGEF1;PTK2B;RAD23A;RAD23B
Negative Regulation Of Autophagy (GO:0010507)	6/61	0.794521	0.968431	0.758891	0.174557	RRAGA;RRAGB;MET;EIF4E;EIF4G3;SNCA
Negative Regulation Of Growth (GO:0045926)	13/124	0.795556	0.968431	0.814383	0.186261	TSPYL2;CDKN2D;NDRG3;FHL1;MUL1;NRG1;SMARCA2;ING1;CCAR2;RTN4;PPP2CA;PPP2R1A;SLIT2
Cardiac Muscle Tissue Development (GO:0048738)	5/52	0.798728	0.968431	0.740098	0.166325	POLR2D;NRG1;SCN5A;MSC;ASB2
Cartilage Development (GO:0051216)	5/52	0.798728	0.968431	0.740098	0.166325	BMP4;WNT10B;MEF2C;WNT5B;SULF1
Positive Regulation Of B Cell Activation (GO:0050871)	5/52	0.798728	0.968431	0.740098	0.166325	CHRNB2;MEF2C;SH3KBP1;HMCES;TP53BP1
NADPH Regeneration (GO:0006740)	1/12	0.800328	0.968431	0.632743	0.140934	PGD
UV-damage Excision Repair (GO:0070914)	1/12	0.800328	0.968431	0.632743	0.140934	DDB1
V(D)J Recombination (GO:0033151)	1/12	0.800328	0.968431	0.632743	0.140934	PRKDC
Actin-Myosin Filament Sliding (GO:0033275)	1/12	0.800328	0.968431	0.632743	0.140934	MYH7
Adipose Tissue Development (GO:0060612)	1/12	0.800328	0.968431	0.632743	0.140934	DGAT2
Atrial Cardiac Muscle Tissue Development (GO:0003228)	1/12	0.800328	0.968431	0.632743	0.140934	BMP4
Biogenic Amine Metabolic Process (GO:0006576)	1/12	0.800328	0.968431	0.632743	0.140934	SMS
cAMP Metabolic Process (GO:0046058)	1/12	0.800328	0.968431	0.632743	0.140934	PTHLH
Cardiac Right Ventricle Morphogenesis (GO:0003215)	1/12	0.800328	0.968431	0.632743	0.140934	ZFPM2
Cardiolipin Metabolic Process (GO:0032048)	1/12	0.800328	0.968431	0.632743	0.140934	LCLAT1
Cell-Cell Junction Maintenance (GO:0045217)	1/12	0.800328	0.968431	0.632743	0.140934	MYADM
Cellular Response To Leucine Starvation (GO:1990253)	1/12	0.800328	0.968431	0.632743	0.140934	RRAGB
Endothelium Development (GO:0003158)	1/12	0.800328	0.968431	0.632743	0.140934	EDF1
Epithelial Cell Morphogenesis (GO:0003382)	1/12	0.800328	0.968431	0.632743	0.140934	MET
Glucose Import (GO:0046323)	1/12	0.800328	0.968431	0.632743	0.140934	SLC2A3
Granulocyte Activation (GO:0036230)	1/12	0.800328	0.968431	0.632743	0.140934	PRKCD
Granulocyte Differentiation (GO:0030851)	1/12	0.800328	0.968431	0.632743	0.140934	SRP54
Histone Monoubiquitination (GO:0010390)	1/12	0.800328	0.968431	0.632743	0.140934	RNF2
Icosanoid Secretion (GO:0032309)	1/12	0.800328	0.968431	0.632743	0.140934	NOS2
Low-Density Lipoprotein Particle Remodeling (GO:0034374)	1/12	0.800328	0.968431	0.632743	0.140934	MPO
Negative Regulation Of JUN Kinase Activity (GO:0043508)	1/12	0.800328	0.968431	0.632743	0.140934	ZNF675
Negative Regulation Of Complement Activation (GO:0045916)	1/12	0.800328	0.968431	0.632743	0.140934	SUSD4
Negative Regulation Of Epidermal Growth Factor-Activated Receptor Activity (GO:0007175)	1/12	0.800328	0.968431	0.632743	0.140934	VPS25
Negative Regulation Of Hippo Signaling (GO:0035331)	1/12	0.800328	0.968431	0.632743	0.140934	CIT
Negative Regulation Of Macrophage Derived Foam Cell Differentiation (GO:0010745)	1/12	0.800328	0.968431	0.632743	0.140934	PPARG
Neutrophil Mediated Immunity (GO:0002446)	1/12	0.800328	0.968431	0.632743	0.140934	VAMP2
Nuclear Body Organization (GO:0030575)	1/12	0.800328	0.968431	0.632743	0.140934	HABP4
Nucleotide Metabolic Process (GO:0009117)	1/12	0.800328	0.968431	0.632743	0.140934	NMNAT2
Organophosphate Catabolic Process (GO:0046434)	1/12	0.800328	0.968431	0.632743	0.140934	PLBD2
Phosphatidylcholine Acyl-Chain Remodeling (GO:0036151)	1/12	0.800328	0.968431	0.632743	0.140934	MBOAT7
Positive Regulation Of T-helper Cell Differentiation (GO:0045624)	1/12	0.800328	0.968431	0.632743	0.140934	PRKCZ
Positive Regulation Of Alcohol Biosynthetic Process (GO:1902932)	1/12	0.800328	0.968431	0.632743	0.140934	SNCA
Positive Regulation Of Fatty Acid Oxidation (GO:0046321)	1/12	0.800328	0.968431	0.632743	0.140934	PPARGC1A
Positive Regulation Of Insulin Receptor Signaling Pathway (GO:0046628)	1/12	0.800328	0.968431	0.632743	0.140934	PRKCZ
Positive Regulation Of Nuclear-Transcribed mRNA poly(A) Tail Shortening (GO:0060213)	1/12	0.800328	0.968431	0.632743	0.140934	CPEB3
Positive Regulation Of Protein Export From Nucleus (GO:0046827)	1/12	0.800328	0.968431	0.632743	0.140934	GSK3B
Positive Regulation Of Vascular Endothelial Cell Proliferation (GO:1905564)	1/12	0.800328	0.968431	0.632743	0.140934	AKT3
pre-miRNA Processing (GO:0031054)	1/12	0.800328	0.968431	0.632743	0.140934	PRKRA
Primary miRNA Processing (GO:0031053)	1/12	0.800328	0.968431	0.632743	0.140934	DROSHA
Protein Insertion Into Mitochondrial Inner Membrane (GO:0045039)	1/12	0.800328	0.968431	0.632743	0.140934	TIMM10
Regulation Of Chemokine (C-X-C Motif) Ligand 2 Production (GO:2000341)	1/12	0.800328	0.968431	0.632743	0.140934	MAP2K5
Regulation Of Dosage Compensation By Inactivation Of X Chromosome (GO:1900095)	1/12	0.800328	0.968431	0.632743	0.140934	RLIM
Regulation Of Lymphocyte Migration (GO:2000401)	1/12	0.800328	0.968431	0.632743	0.140934	MIA3
Regulation Of Retrograde Protein Transport, ER To Cytosol (GO:1904152)	1/12	0.800328	0.968431	0.632743	0.140934	ERLEC1
Regulation Of Sensory Perception (GO:0051931)	1/12	0.800328	0.968431	0.632743	0.140934	VIP
Response To Iron Ion (GO:0010039)	1/12	0.800328	0.968431	0.632743	0.140934	SNCA
snRNA Transcription (GO:0009301)	1/12	0.800328	0.968431	0.632743	0.140934	SNAPC5
Actin Filament Bundle Assembly (GO:0051017)	3/33	0.801878	0.968431	0.695815	0.153635	DMTN;SHROOM2;ADD2
Actin Filament Bundle Organization (GO:0061572)	3/33	0.801878	0.968431	0.695815	0.153635	DMTN;SHROOM2;ADD2
Phosphatidic Acid Metabolic Process (GO:0046473)	3/33	0.801878	0.968431	0.695815	0.153635	DGKE;DGKB;LCLAT1
Positive Regulation Of DNA Binding (GO:0043388)	3/33	0.801878	0.968431	0.695815	0.153635	NEUROD1;EDF1;PPARG
Cellular Response To Chemical Stress (GO:0062197)	9/89	0.801971	0.968431	0.782421	0.172667	VKORC1L1;PRDX2;MAPK8;PRDX5;GSR;PPARGC1A;DHRS2;RBM11;SNCA
Positive Regulation Of Autophagy (GO:0010508)	11/107	0.802543	0.968431	0.796815	0.175275	GSK3B;BECN1;GSK3A;LARP1;DAPK1;PLK2;PIM2;PIK3CB;OPTN;TRIM23;CAMKK2
Positive Regulation Of Cell Population Proliferation (GO:0008284)	55/483	0.803051	0.968431	0.892263	0.195706	KDM1A;RTKN2;ASH2L;ADRA1D;ACTB;FGF5;SHH;CCND2;CAPNS1;FGF9;BCL7A;SCN5A;EPHA4;MEF2C;PRKCI;ACTL6B;GLP2R;NRG1;TIAM1;CCKBR;NDUFS4;CDH13;PFDN1;ITGB1BP1;CD47;TOX;SLC25A5;ZFPM2;EAPP;TSPYL5;CDC123;DHX9;CUL3;CHRNA7;TNFRSF11A;PTHLH;PAK1;PTK2B;ASIC2;WNT2;NPM1;EGR4;HTR1A;CDC7;LAMB1;SMARCA2;BMP4;KITLG;DNAJA2;AQP11;KRAS;FAM98A;VIP;LGMN;RNF187
Positive Regulation Of Cell Migration (GO:0030335)	30/272	0.803284	0.968431	0.861375	0.188681	RET;SEMA7A;ROCK2;SEMA3A;MIA3;ACVR1B;RTN4;CDC42;PPP3CA;PAK1;FAM110C;C1QBP;PTK2B;DRD1;EPHA4;DMTN;WNT5B;PRKCE;ELP3;LAMB1;SEMA4F;TIAM1;SH3RF2;NELL1;KIT;MYADM;RAPGEF2;CDH13;ARHGEF7;CBLL1
Adaptive Immune Response Based On Somatic Recombination Of Immune Receptors Built From Immunoglobulin Superfamily Domains (GO:0002460)	2/23	0.803748	0.968431	0.662758	0.144792	MSH2;GNL1
Cytosolic Pattern Recognition Receptor Signaling Pathway (GO:0002753)	2/23	0.803748	0.968431	0.662758	0.144792	IPO5;MAP2K6
Entrainment Of Circadian Clock By Photoperiod (GO:0043153)	2/23	0.803748	0.968431	0.662758	0.144792	USP2;BHLHE40
Hepaticobiliary System Development (GO:0061008)	2/23	0.803748	0.968431	0.662758	0.144792	CITED2;MET
Long-Chain Fatty Acid Transport (GO:0015909)	2/23	0.803748	0.968431	0.662758	0.144792	PPARG;SLC27A2
Negative Regulation Of Oxidative Stress-Induced Cell Death (GO:1903202)	2/23	0.803748	0.968431	0.662758	0.144792	BAG5;NME5
Positive Regulation Of Morphogenesis Of An Epithelium (GO:1905332)	2/23	0.803748	0.968431	0.662758	0.144792	BMP4;WNT5B
Regulation Of T Cell Migration (GO:2000404)	2/23	0.803748	0.968431	0.662758	0.144792	APP;CD200
Regulation Of Toll-Like Receptor 4 Signaling Pathway (GO:0034143)	2/23	0.803748	0.968431	0.662758	0.144792	APLP2;FLOT1
Rescue Of Stalled Ribosome (GO:0072344)	2/23	0.803748	0.968431	0.662758	0.144792	RNF25;USP10
Translesion Synthesis (GO:0019985)	2/23	0.803748	0.968431	0.662758	0.144792	VCP;USP10
Lipid Biosynthetic Process (GO:0008610)	7/71	0.804259	0.968777	0.760778	0.165723	ACLY;DHRS11;ELOVL4;SRD5A1;NDUFAB1;FITM2;MCAT
Regulation Of JUN Kinase Activity (GO:0043506)	4/43	0.805936	0.970526	0.713573	0.153954	PAK1;TNFRSF11A;DKK1;ZNF675
Glycerophospholipid Metabolic Process (GO:0006650)	6/62	0.807238	0.971321	0.745297	0.159595	SYNJ1;GDPD1;ABHD6;SERINC1;PLCB1;PAFAH1B1
Regulation Of T Cell Activation (GO:0050863)	6/62	0.807238	0.971321	0.745297	0.159595	PRELID1;DUSP3;ORC3;TNFSF9;CD47;THY1
Gonad Development (GO:0008406)	5/53	0.81221	0.971321	0.724638	0.150722	KITLG;FGF9;MSH2;BASP1;KIT
Regulation Of Receptor Signaling Pathway Via JAK-STAT (GO:0046425)	5/53	0.81221	0.971321	0.724638	0.150722	GPI;KIT;OCIAD1;OCIAD2;CALM1
Activation Of Protein Kinase Activity (GO:0032147)	8/81	0.813576	0.971321	0.762178	0.15725	TPX2;CAB39;PRKCD;PTK2B;NRG1;ITGB1BP1;CLSPN;CAMKK2
Spindle Assembly (GO:0051225)	8/81	0.813576	0.971321	0.762178	0.15725	TPX2;TUBGCP5;NEK2;MAPRE3;CEP63;TUBGCP4;MAPRE2;KPNB1
Transforming Growth Factor Beta Receptor Signaling Pathway (GO:0007179)	7/72	0.815749	0.971321	0.749031	0.15254	GPI;EID2;CITED1;ZFYVE9;APLP2;TGFBRAP1;PTPRK
Cellular Response To Hydrogen Peroxide (GO:0070301)	3/34	0.818198	0.971321	0.673331	0.135104	PLEKHA1;PRKCD;MAPK13
Cellular Response To Vascular Endothelial Growth Factor Stimulus (GO:0035924)	3/34	0.818198	0.971321	0.673331	0.135104	NELL1;EGR3;ITGB1BP1
Embryonic Skeletal System Development (GO:0048706)	3/34	0.818198	0.971321	0.673331	0.135104	KIAA1217;POLR2D;SULF1
Membrane Protein Proteolysis (GO:0033619)	3/34	0.818198	0.971321	0.673331	0.135104	RET;AFG3L2;MBTPS2
Negative Regulation Of Cell Cycle Process (GO:0010948)	3/34	0.818198	0.971321	0.673331	0.135104	BMP4;NEK2;TERF2
Positive Regulation Of Carbohydrate Metabolic Process (GO:0045913)	3/34	0.818198	0.971321	0.673331	0.135104	APP;PRKCE;SNCA
Regulation Of Blood Circulation (GO:1903522)	3/34	0.818198	0.971321	0.673331	0.135104	CAMK2D;CELF2;KCNMB4
Superoxide Metabolic Process (GO:0006801)	3/34	0.818198	0.971321	0.673331	0.135104	PRDX2;NOS2;SOD1
Mitotic Spindle Assembly (GO:0090307)	4/44	0.820252	0.971321	0.695694	0.137847	MAP10;TPX2;INCENP;KPNB1
Nucleobase-Containing Compound Catabolic Process (GO:0034655)	4/44	0.820252	0.971321	0.695694	0.137847	EXOSC6;EXOSC5;EXOSC4;ENTPD4
Positive Regulation Of Chemotaxis (GO:0050921)	4/44	0.820252	0.971321	0.695694	0.137847	NELL1;CDH13;MET;LGMN
Heart Development (GO:0007507)	18/171	0.820739	0.971321	0.817727	0.161542	MEF2A;POPDC3;MEF2C;NDRG4;CITED2;MICAL2;CACYBP;DYNLL1;BMP4;SHH;MTHFD1;FLRT3;POLR2D;PKP2;ZFPM2;FGF12;MEF2D;MYH7
ncRNA Processing (GO:0034470)	10/100	0.821587	0.971321	0.772626	0.151835	EBNA1BP2;EXOSC5;NOP58;POP7;EXOSC4;POP4;MRTO4;WDR74;NOLC1;BYSL
ERK1 And ERK2 Cascade (GO:0070371)	2/24	0.82269	0.971321	0.632597	0.123468	MAP2K1;MAPK1
Cell Morphogenesis Involved In Differentiation (GO:0000904)	2/24	0.82269	0.971321	0.632597	0.123468	MEF2C;YTHDF2
Dicarboxylic Acid Transport (GO:0006835)	2/24	0.82269	0.971321	0.632597	0.123468	SLC1A1;SLC17A6
Fat-Soluble Vitamin Metabolic Process (GO:0006775)	2/24	0.82269	0.971321	0.632597	0.123468	VKORC1L1;LGMN
Gliogenesis (GO:0042063)	2/24	0.82269	0.971321	0.632597	0.123468	NDUFS2;HAPLN1
Photoperiodism (GO:0009648)	2/24	0.82269	0.971321	0.632597	0.123468	USP2;BHLHE40
Positive Regulation Of ERBB Signaling Pathway (GO:1901186)	2/24	0.82269	0.971321	0.632597	0.123468	APEX1;RTN4
Positive Regulation Of Vascular Endothelial Growth Factor Production (GO:0010575)	2/24	0.82269	0.971321	0.632597	0.123468	CCBE1;SULF1
Protein Kinase B Signaling (GO:0043491)	2/24	0.82269	0.971321	0.632597	0.123468	MKRN2;BTBD10
Regulation Of Actin Nucleation (GO:0051125)	2/24	0.82269	0.971321	0.632597	0.123468	ARFIP2;CORO1A
Regulation Of Cysteine-Type Endopeptidase Activity (GO:2000116)	2/24	0.82269	0.971321	0.632597	0.123468	EPHA7;GRIN2B
Regulation Of Endoplasmic Reticulum Stress-Induced Intrinsic Apoptotic Signaling Pathway (GO:1902235)	2/24	0.82269	0.971321	0.632597	0.123468	OPA1;TXNDC12
Response To Copper Ion (GO:0046688)	2/24	0.82269	0.971321	0.632597	0.123468	PRNP;SNCA
Negative Regulation Of TOR Signaling (GO:0032007)	5/54	0.82496	0.971321	0.709808	0.136582	GSK3A;NUAK1;SEH1L;TBC1D7;UBR1
Regulation Of Blood Vessel Endothelial Cell Migration (GO:0043535)	5/54	0.82496	0.971321	0.709808	0.136582	MEF2C;AKT3;ATP2B4;NRG1;PPARG
T Cell Differentiation In Thymus (GO:0033077)	1/13	0.825421	0.971321	0.579981	0.111276	SHH
Acute-Phase Response (GO:0006953)	1/13	0.825421	0.971321	0.579981	0.111276	APOL2
Amyloid Precursor Protein Catabolic Process (GO:0042987)	1/13	0.825421	0.971321	0.579981	0.111276	DYRK1A
Body Fluid Secretion (GO:0007589)	1/13	0.825421	0.971321	0.579981	0.111276	VIP
Catecholamine Metabolic Process (GO:0006584)	1/13	0.825421	0.971321	0.579981	0.111276	DRD1
Chondroitin Sulfate Biosynthetic Process (GO:0030206)	1/13	0.825421	0.971321	0.579981	0.111276	CHST15
Cotranslational Protein Targeting To Membrane (GO:0006613)	1/13	0.825421	0.971321	0.579981	0.111276	SRP54
Cytoplasmic Sequestering Of Protein (GO:0051220)	1/13	0.825421	0.971321	0.579981	0.111276	YWHAB
Cytoplasmic Sequestering Of Transcription Factor (GO:0042994)	1/13	0.825421	0.971321	0.579981	0.111276	G3BP2
Endolysosomal Toll-Like Receptor Signaling Pathway (GO:0140894)	1/13	0.825421	0.971321	0.579981	0.111276	RFTN1
Endonucleolytic Cleavage Of Tricistronic rRNA Transcript (SSU-rRNA, 5.8S rRNA, LSU-rRNA) (GO:0000479)	1/13	0.825421	0.971321	0.579981	0.111276	RPP40
Endothelial Cell Differentiation (GO:0045446)	1/13	0.825421	0.971321	0.579981	0.111276	EDF1
Immune Response-Regulating Cell Surface Receptor Signaling Pathway (GO:0002768)	1/13	0.825421	0.971321	0.579981	0.111276	KIT
Intraciliary Retrograde Transport (GO:0035721)	1/13	0.825421	0.971321	0.579981	0.111276	DYNLL1
Mature B Cell Differentiation Involved In Immune Response (GO:0002313)	1/13	0.825421	0.971321	0.579981	0.111276	PTK2B
Membrane Protein Intracellular Domain Proteolysis (GO:0031293)	1/13	0.825421	0.971321	0.579981	0.111276	MBTPS2
Mitochondrial DNA Metabolic Process (GO:0032042)	1/13	0.825421	0.971321	0.579981	0.111276	RRM1
ncRNA Transcription (GO:0098781)	1/13	0.825421	0.971321	0.579981	0.111276	SPIN1
Negative Regulation Of Bone Mineralization (GO:0030502)	1/13	0.825421	0.971321	0.579981	0.111276	PTK2B
Negative Regulation Of Cartilage Development (GO:0061037)	1/13	0.825421	0.971321	0.579981	0.111276	PTHLH
Negative Regulation Of Cell Activation (GO:0050866)	1/13	0.825421	0.971321	0.579981	0.111276	CD200
Negative Regulation Of Endoplasmic Reticulum Unfolded Protein Response (GO:1900102)	1/13	0.825421	0.971321	0.579981	0.111276	DNAJB9
Negative Regulation Of Fibroblast Growth Factor Receptor Signaling Pathway (GO:0040037)	1/13	0.825421	0.971321	0.579981	0.111276	SULF1
Negative Regulation Of Neuroinflammatory Response (GO:0150079)	1/13	0.825421	0.971321	0.579981	0.111276	SYT11
Negative Regulation Of Viral Transcription (GO:0032897)	1/13	0.825421	0.971321	0.579981	0.111276	UBP1
Positive Regulation Of T Cell Receptor Signaling Pathway (GO:0050862)	1/13	0.825421	0.971321	0.579981	0.111276	TESPA1
Positive Regulation Of Alpha-Beta T Cell Differentiation (GO:0046638)	1/13	0.825421	0.971321	0.579981	0.111276	SHH
Positive Regulation Of Cellular Response To Insulin Stimulus (GO:1900078)	1/13	0.825421	0.971321	0.579981	0.111276	PRKCZ
Positive Regulation Of Chromosome Separation (GO:1905820)	1/13	0.825421	0.971321	0.579981	0.111276	INCENP
Positive Regulation Of Double-Strand Break Repair Via Nonhomologous End Joining (GO:2001034)	1/13	0.825421	0.971321	0.579981	0.111276	PRKDC
Positive Regulation Of Glycogen Biosynthetic Process (GO:0045725)	1/13	0.825421	0.971321	0.579981	0.111276	EPM2AIP1
Positive Regulation Of Granulocyte Macrophage Colony-Stimulating Factor Production (GO:0032725)	1/13	0.825421	0.971321	0.579981	0.111276	RASGRP1
Positive Regulation Of Heterochromatin Formation (GO:0031453)	1/13	0.825421	0.971321	0.579981	0.111276	PPHLN1
Positive Regulation Of Histone Deacetylation (GO:0031065)	1/13	0.825421	0.971321	0.579981	0.111276	ING2
Positive Regulation Of Insulin Secretion Involved In Cellular Response To Glucose Stimulus (GO:0035774)	1/13	0.825421	0.971321	0.579981	0.111276	PPP3CB
Positive Regulation Of Macrophage Chemotaxis (GO:0010759)	1/13	0.825421	0.971321	0.579981	0.111276	MAPK1
Positive Regulation Of Type 2 Immune Response (GO:0002830)	1/13	0.825421	0.971321	0.579981	0.111276	PRKCZ
Potassium Ion Export Across Plasma Membrane (GO:0097623)	1/13	0.825421	0.971321	0.579981	0.111276	KCND3
Regulation Of Cell Fate Commitment (GO:0010453)	1/13	0.825421	0.971321	0.579981	0.111276	MTA3
Regulation Of Flagellated Sperm Motility (GO:1901317)	1/13	0.825421	0.971321	0.579981	0.111276	TACR1
Regulation Of Gastrulation (GO:0010470)	1/13	0.825421	0.971321	0.579981	0.111276	TENM4
Regulation Of Humoral Immune Response (GO:0002920)	1/13	0.825421	0.971321	0.579981	0.111276	SUSD4
Regulation Of Immune Effector Process (GO:0002697)	1/13	0.825421	0.971321	0.579981	0.111276	SUSD4
Regulation Of Leukocyte Migration (GO:0002685)	1/13	0.825421	0.971321	0.579981	0.111276	MIA3
Regulation Of Myoblast Fusion (GO:1901739)	1/13	0.825421	0.971321	0.579981	0.111276	FLOT1
Regulation Of Oxidoreductase Activity (GO:0051341)	1/13	0.825421	0.971321	0.579981	0.111276	OXA1L
Response To Progesterone (GO:0032570)	1/13	0.825421	0.971321	0.579981	0.111276	WBP2
Suppression Of Viral Release By Host (GO:0044790)	1/13	0.825421	0.971321	0.579981	0.111276	TRIM35
Ubiquinone Biosynthetic Process (GO:0006744)	1/13	0.825421	0.971321	0.579981	0.111276	NDUFA9
Adenylate Cyclase-Activating G Protein-Coupled Receptor Signaling Pathway (GO:0007189)	11/110	0.830207	0.976611	0.772535	0.143754	MC4R;ADCYAP1;GNG2;PTGER3;GNAS;RAPGEF2;ADRA1D;DRD1;VIP;PTHLH;DRD5
Positive Regulation Of T Cell Differentiation (GO:0045582)	6/64	0.830817	0.976611	0.719515	0.133359	SHH;SMARCB1;ACTL6B;TESPA1;TNFSF9;SMARCA2
Positive Regulation Of Cysteine-Type Endopeptidase Activity (GO:2001056)	6/64	0.830817	0.976611	0.719515	0.133359	CYFIP2;GRIN2A;DAPK1;ARL6IP5;GRIN2B;LGMN
Protein N-linked Glycosylation (GO:0006487)	6/64	0.830817	0.976611	0.719515	0.133359	TUSC3;PSMD2;GFPT1;SRD5A3;ALG14;DDOST
Endoderm Formation (GO:0001706)	3/35	0.833359	0.977332	0.652252	0.118899	DUSP2;LAMB3;LAMB1
Intrinsic Apoptotic Signaling Pathway By P53 Class Mediator (GO:0072332)	3/35	0.833359	0.977332	0.652252	0.118899	HINT1;ZNF385B;PDK2
Macrophage Activation (GO:0042116)	3/35	0.833359	0.977332	0.652252	0.118899	APP;MAPT;SNCA
One-Carbon Compound Transport (GO:0019755)	3/35	0.833359	0.977332	0.652252	0.118899	SLC4A8;SLC4A10;AQP11
Positive Regulation Of Cell Development (GO:0010720)	3/35	0.833359	0.977332	0.652252	0.118899	BMP4;SERPINF1;OPRM1
Skeletal Muscle Organ Development (GO:0060538)	3/35	0.833359	0.977332	0.652252	0.118899	POPDC3;MEF2C;MSC
Chromosome Organization (GO:0051276)	4/45	0.833686	0.977332	0.678687	0.123452	AIFM1;CENPH;MSH2;RAE1
Determination Of Left/Right Symmetry (GO:0007368)	4/45	0.833686	0.977332	0.678687	0.123452	GALNT11;SHH;CITED2;BBS7
Natural Killer Cell Activation (GO:0030101)	4/45	0.833686	0.977332	0.678687	0.123452	SNX27;KAT7;TOX;RASGRP1
Organic Hydroxy Compound Transport (GO:0015850)	4/45	0.833686	0.977332	0.678687	0.123452	SLC10A4;SLC2A13;OSBP;POLR2D
Activation Of Protein Kinase B Activity (GO:0032148)	2/25	0.839971	0.978347	0.605058	0.105515	NRG1;ITGB1BP1
Cardiac Conduction System Development (GO:0003161)	2/25	0.839971	0.978347	0.605058	0.105515	SCN5A;MSC
Positive Regulation Of Glucose Import (GO:0046326)	2/25	0.839971	0.978347	0.605058	0.105515	PRKCI;PIK3R1
Purine Nucleoside Bisphosphate Metabolic Process (GO:0034032)	2/25	0.839971	0.978347	0.605058	0.105515	ACLY;ACOT7
Regulation Of Biomineral Tissue Development (GO:0070167)	2/25	0.839971	0.978347	0.605058	0.105515	ANKH;ROCK2
Regulation Of Monocyte Chemotaxis (GO:0090025)	2/25	0.839971	0.978347	0.605058	0.105515	SLIT2;LGMN
Regulation Of Platelet Aggregation (GO:0090330)	2/25	0.839971	0.978347	0.605058	0.105515	DMTN;PRKCD
Response To dsRNA (GO:0043331)	2/25	0.839971	0.978347	0.605058	0.105515	PDE12;RFTN1
Ribonucleoside Bisphosphate Metabolic Process (GO:0033875)	2/25	0.839971	0.978347	0.605058	0.105515	ACLY;ACOT7
Sterol Transport (GO:0015918)	2/25	0.839971	0.978347	0.605058	0.105515	GRAMD1B;OSBP
Ventricular Cardiac Muscle Tissue Development (GO:0003229)	2/25	0.839971	0.978347	0.605058	0.105515	PKP2;MYH7
Wound Healing, Spreading Of Cells (GO:0044319)	2/25	0.839971	0.978347	0.605058	0.105515	TMEFF2;TOR1A
Positive Regulation Of Protein Kinase B Signaling (GO:0051897)	9/93	0.841224	0.978347	0.744992	0.128807	RET;HSP90AB1;C1QBP;FAM110C;TNFAIP8L3;ITGB1BP1;PIK3CB;RTN4;TSPYL5
Regulation Of Peptidyl-Serine Phosphorylation (GO:0033135)	9/93	0.841224	0.978347	0.744992	0.128807	APP;PAK1;HSP90AB1;DMTN;ATP2B4;GPD1L;DKK1;PFN2;SNCA
Regulation Of Cell Growth (GO:0001558)	24/227	0.843937	0.978347	0.821361	0.139367	TSPYL2;CDKN2D;CAMK2D;NDRG3;MEAF6;FHL1;MUL1;NRG1;TMEM97;SMARCA2;ING1;CCAR2;RTN4;RNF2;PPP2CA;CDC42;EXOSC4;NRG3;PPP2R1A;SPOCK1;KAT7;SLIT2;EBAG9;ROS1
Transmembrane Receptor Protein Serine/Threonine Kinase Signaling Pathway (GO:0007178)	13/130	0.845941	0.978347	0.772353	0.129219	GPI;CITED1;ZFYVE9;DLX5;APLP2;TGFBRAP1;PTPRK;ACVR1B;BMP4;EID2;ACVR1C;PPARG;RNF111
B Cell Receptor Signaling Pathway (GO:0050853)	4/46	0.84627	0.978347	0.66249	0.110581	MEF2C;PLEKHA1;PRKCB;RFTN1
Development Of Primary Male Sexual Characteristics (GO:0046546)	4/46	0.84627	0.978347	0.66249	0.110581	KITLG;FGF9;MSH2;KIT
Epithelial Cell Migration (GO:0010631)	4/46	0.84627	0.978347	0.66249	0.110581	NELL1;KIT;CDH13;PRSS3
Regulation Of Fat Cell Differentiation (GO:0045598)	7/75	0.847078	0.978347	0.715862	0.118806	CDS1;FTO;WNT10B;PTPRR;BBS12;SYAP1;PPARG
Aminoglycan Catabolic Process (GO:0006026)	1/14	0.847362	0.978347	0.535337	0.0886661	FUCA1
Bone Morphogenesis (GO:0060349)	1/14	0.847362	0.978347	0.535337	0.0886661	CYP26B1
Centromere Complex Assembly (GO:0034508)	1/14	0.847362	0.978347	0.535337	0.0886661	CENPF
Contractile Actin Filament Bundle Assembly (GO:0030038)	1/14	0.847362	0.978347	0.535337	0.0886661	CUL3
Endoderm Development (GO:0007492)	1/14	0.847362	0.978347	0.535337	0.0886661	DUSP2
Glucosamine-Containing Compound Metabolic Process (GO:1901071)	1/14	0.847362	0.978347	0.535337	0.0886661	EXTL2
Histone mRNA Catabolic Process (GO:0071044)	1/14	0.847362	0.978347	0.535337	0.0886661	EXOSC4
Hyaluronan Metabolic Process (GO:0030212)	1/14	0.847362	0.978347	0.535337	0.0886661	HAS1
Mammary Gland Epithelium Development (GO:0061180)	1/14	0.847362	0.978347	0.535337	0.0886661	WNT2
Medium-Chain Fatty Acid Metabolic Process (GO:0051791)	1/14	0.847362	0.978347	0.535337	0.0886661	ACOT7
Monosaccharide Transmembrane Transport (GO:0015749)	1/14	0.847362	0.978347	0.535337	0.0886661	SLC2A6
Negative Regulation Of Blood Pressure (GO:0045776)	1/14	0.847362	0.978347	0.535337	0.0886661	NOS2
Negative Regulation Of Chondrocyte Differentiation (GO:0032331)	1/14	0.847362	0.978347	0.535337	0.0886661	PTHLH
Negative Regulation Of mRNA Splicing, Via Spliceosome (GO:0048025)	1/14	0.847362	0.978347	0.535337	0.0886661	SRSF12
Negative Regulation Of Nucleocytoplasmic Transport (GO:0046823)	1/14	0.847362	0.978347	0.535337	0.0886661	CHP1
Negative Regulation Of Transcription Elongation By RNA Polymerase II (GO:0034244)	1/14	0.847362	0.978347	0.535337	0.0886661	RNF8
Negative Regulation Of Transcription Regulatory Region DNA Binding (GO:2000678)	1/14	0.847362	0.978347	0.535337	0.0886661	ZNF675
Odontogenesis Of Dentin-Containing Tooth (GO:0042475)	1/14	0.847362	0.978347	0.535337	0.0886661	SCN5A
Photoreceptor Cell Development (GO:0042461)	1/14	0.847362	0.978347	0.535337	0.0886661	ARL3
Positive Regulation Of Glycogen Metabolic Process (GO:0070875)	1/14	0.847362	0.978347	0.535337	0.0886661	EPM2AIP1
Positive Regulation Of Transcription From RNA Polymerase II Promoter Involved In Cellular Response To Chemical Stimulus (GO:1901522)	1/14	0.847362	0.978347	0.535337	0.0886661	DLX5
Primary Alcohol Metabolic Process (GO:0034308)	1/14	0.847362	0.978347	0.535337	0.0886661	GDPD1
Prostanoid Biosynthetic Process (GO:0046457)	1/14	0.847362	0.978347	0.535337	0.0886661	DAGLB
Regulation Of MHC Class II Biosynthetic Process (GO:0045346)	1/14	0.847362	0.978347	0.535337	0.0886661	TAF7
Regulation Of Branching Involved In Ureteric Bud Morphogenesis (GO:0090189)	1/14	0.847362	0.978347	0.535337	0.0886661	BMP4
Regulation Of Cholesterol Storage (GO:0010885)	1/14	0.847362	0.978347	0.535337	0.0886661	PPARG
Regulation Of Histone H3-K4 Methylation (GO:0051569)	1/14	0.847362	0.978347	0.535337	0.0886661	KDM1A
Regulation Of Microglial Cell Activation (GO:1903978)	1/14	0.847362	0.978347	0.535337	0.0886661	SYT11
Regulation Of Nuclear-Transcribed mRNA poly(A) Tail Shortening (GO:0060211)	1/14	0.847362	0.978347	0.535337	0.0886661	CPEB3
Regulation Of Sensory Perception Of Pain (GO:0051930)	1/14	0.847362	0.978347	0.535337	0.0886661	VIP
Stress Fiber Assembly (GO:0043149)	1/14	0.847362	0.978347	0.535337	0.0886661	CUL3
Striated Muscle Tissue Development (GO:0014706)	1/14	0.847362	0.978347	0.535337	0.0886661	POLR2D
Synaptonemal Complex Assembly (GO:0007130)	1/14	0.847362	0.978347	0.535337	0.0886661	TRIP13
Synaptonemal Complex Organization (GO:0070193)	1/14	0.847362	0.978347	0.535337	0.0886661	TRIP13
Vascular Endothelial Growth Factor Signaling Pathway (GO:0038084)	1/14	0.847362	0.978347	0.535337	0.0886661	NELL1
Blood Vessel Diameter Maintenance (GO:0097746)	3/36	0.847419	0.978347	0.63245	0.104709	ROCK2;KCNMB4;ITGB1BP1
Positive Regulation Of Phospholipase C Activity (GO:0010863)	3/36	0.847419	0.978347	0.63245	0.104709	KIT;ADRA1D;HTR2A
Mitotic DNA Damage Checkpoint Signaling (GO:0044773)	5/56	0.848349	0.978899	0.681895	0.112146	ATF2;PRKDC;RPA2;TOPBP1;CLSPN
Regulation Of Mitotic Nuclear Division (GO:0007088)	5/56	0.848349	0.978899	0.681895	0.112146	BMP4;CCNB1;PIN1;NEK2;LCMT1
Negative Regulation Of Endopeptidase Activity (GO:0010951)	6/66	0.852027	0.982881	0.695451	0.111368	SERPINF1;SPOCK2;SPOCK1;NRG1;SERPINI1;GAPDH
Positive Regulation Of Canonical Wnt Signaling Pathway (GO:0090263)	8/85	0.852719	0.983156	0.722418	0.1151	VCP;MRPS12;ATP6AP2;GSKIP;PIN1;TMEM9;CCAR2;DACT1
Regulation Of Osteoblast Differentiation (GO:0045667)	8/85	0.852719	0.983156	0.722418	0.1151	BMP4;PPP3CA;NELL1;MEF2C;CITED1;FFAR4;PPARG;PRKACA
Negative Regulation Of Lipid Metabolic Process (GO:0045833)	2/26	0.855711	0.985033	0.579814	0.0903483	CIDEA;CCDC3
Positive Regulation Of Erythrocyte Differentiation (GO:0045648)	2/26	0.855711	0.985033	0.579814	0.0903483	PRKDC;ACVR1B
Regulation Of Epidermal Growth Factor-Activated Receptor Activity (GO:0007176)	2/26	0.855711	0.985033	0.579814	0.0903483	APP;VPS25
Regulation Of Interferon-Alpha Production (GO:0032647)	2/26	0.855711	0.985033	0.579814	0.0903483	DHX9;DHX36
Regulation Of Vascular Endothelial Growth Factor Production (GO:0010574)	2/26	0.855711	0.985033	0.579814	0.0903483	CCBE1;SULF1
Respiratory Chain Complex IV Assembly (GO:0008535)	2/26	0.855711	0.985033	0.579814	0.0903483	SCO1;COX10
Positive Regulation Of Smooth Muscle Cell Proliferation (GO:0048661)	4/47	0.85804	0.986762	0.647046	0.0990657	BMP4;FGF9;CDH13;MEF2D
Protein Monoubiquitination (GO:0006513)	4/47	0.85804	0.986762	0.647046	0.0990657	UBE2T;UBE2O;TRIM37;KBTBD8
Regulation Of Cell Population Proliferation (GO:0042127)	87/766	0.860362	0.986762	0.888136	0.133577	APP;ATP8A2;CHRM1;RTKN2;ASH2L;ADRA1D;ADARB1;PTPRK;ING1;ACTB;FGF5;PPP3CA;SHH;CCND2;CAPNS1;FGF9;BCL7A;PIM2;ADAMTS8;IER5;KCNH1;EPHA4;MAP2K1;RBFOX2;ACTL6B;TESC;GLP2R;LDOC1;NRG1;OPRM1;DYNLL1;GTPBP4;GNL3;RNF41;TIAM1;EID2;CCKBR;KIT;RAPGEF2;CDH13;PFDN1;ITGB1BP1;CD47;SLC25A5;EAPP;TSPYL5;BEX4;CDC123;PRKDC;CUL3;CHRNA7;TNFRSF11A;PTHLH;RNF2;NUAK1;PAK1;STAT4;SMYD2;PTK2B;IGFBP6;ASIC2;WNT2;CDKN2D;CGREF1;XRCC6;NPM1;EGR4;HTR1A;CDC7;DHRS2;SMARCA2;MYO16;BMP4;SQLE;KITLG;DLG3;SST;PRKRA;DNAJA3;DNAJA2;AQP11;KRAS;FAM98A;VIP;CD200;LGMN;RNF187
Circulatory System Development (GO:0072359)	13/132	0.860433	0.986762	0.759285	0.114135	MEF2A;POPDC3;MEF2C;CITED2;MICAL2;CACYBP;SHH;MTHFD1;FLRT3;POLR2D;PKP2;ZFPM2;FGF12
Positive Regulation Of Receptor Signaling Pathway Via STAT (GO:1904894)	3/37	0.860435	0.986762	0.613814	0.0922671	KIT;OCIAD1;OCIAD2
Regulation Of Defense Response To Virus By Host (GO:0050691)	3/37	0.860435	0.986762	0.613814	0.0922671	DHX9;MUL1;PQBP1
Positive Regulation Of Epithelial Cell Proliferation (GO:0050679)	12/123	0.861184	0.986762	0.751438	0.1123	BMP4;NELL2;NELL1;EGR3;FGF9;PTPRN;AKT3;CDH13;LAMB1;SCN5A;VIP;RTN4
Extrinsic Apoptotic Signaling Pathway (GO:0097191)	6/67	0.861786	0.986762	0.684011	0.101745	MLLT11;GSK3B;MOAP1;GSK3A;BLOC1S2;RNF41
tRNA Modification (GO:0006400)	6/67	0.861786	0.986762	0.684011	0.101745	TRUB1;MOCS3;TYW3;TRMT6;METTL6;FTSJ1
Embryonic Organ Development (GO:0048568)	7/77	0.865475	0.986762	0.695329	0.100459	NEUROD1;NDRG4;KITLG;KIT;POLR2D;RARB;CDC40
Monoatomic Cation Homeostasis (GO:0055080)	7/77	0.865475	0.986762	0.695329	0.100459	SLC12A5;KCNA1;SLC39A10;SLC8A1;SLC12A8;SLC9B2;SNCA
Positive Regulation Of Endothelial Cell Proliferation (GO:0001938)	7/77	0.865475	0.986762	0.695329	0.100459	BMP4;NELL2;NELL1;EGR3;AKT3;CDH13;VIP
Cellular Response To Transforming Growth Factor Beta Stimulus (GO:0071560)	9/96	0.866446	0.986762	0.719178	0.103098	GPI;DLX1;MEF2C;CITED1;ZFYVE9;APLP2;TGFBRAP1;PTPRK;WNT2
3'-Phosphoadenosine 5'-Phosphosulfate Metabolic Process (GO:0050427)	1/15	0.866547	0.986762	0.49707	0.0711998	PAPSS1
B Cell Mediated Immunity (GO:0019724)	1/15	0.866547	0.986762	0.49707	0.0711998	MSH2
N-terminal Protein Amino Acid Acetylation (GO:0006474)	1/15	0.866547	0.986762	0.49707	0.0711998	NAA20
Amyloid-Beta Metabolic Process (GO:0050435)	1/15	0.866547	0.986762	0.49707	0.0711998	DYRK1A
Cellular Response To Corticosteroid Stimulus (GO:0071384)	1/15	0.866547	0.986762	0.49707	0.0711998	SSTR2
Cellular Response To Sterol (GO:0036315)	1/15	0.866547	0.986762	0.49707	0.0711998	GRAMD1B
Cellular Response To Zinc Ion (GO:0071294)	1/15	0.866547	0.986762	0.49707	0.0711998	GLRA2
Digestive Tract Morphogenesis (GO:0048546)	1/15	0.866547	0.986762	0.49707	0.0711998	BBS7
Glycosaminoglycan Catabolic Process (GO:0006027)	1/15	0.866547	0.986762	0.49707	0.0711998	FUCA1
Melanosome Transport (GO:0032402)	1/15	0.866547	0.986762	0.49707	0.0711998	BBS7
miRNA Metabolic Process (GO:0010586)	1/15	0.866547	0.986762	0.49707	0.0711998	SND1
Mitotic Chromosome Condensation (GO:0007076)	1/15	0.866547	0.986762	0.49707	0.0711998	CDCA5
Negative Regulation Of Epithelial Cell Differentiation (GO:0030857)	1/15	0.866547	0.986762	0.49707	0.0711998	SORD
Negative Regulation Of Immune Effector Process (GO:0002698)	1/15	0.866547	0.986762	0.49707	0.0711998	CD47
Negative Regulation Of Platelet Activation (GO:0010544)	1/15	0.866547	0.986762	0.49707	0.0711998	PRKCD
Nitric Oxide Biosynthetic Process (GO:0006809)	1/15	0.866547	0.986762	0.49707	0.0711998	NOS2
Oogenesis (GO:0048477)	1/15	0.866547	0.986762	0.49707	0.0711998	TRIP13
Phagosome Maturation (GO:0090382)	1/15	0.866547	0.986762	0.49707	0.0711998	RAB7A
Pigment Granule Transport (GO:0051904)	1/15	0.866547	0.986762	0.49707	0.0711998	BBS7
Platelet-Derived Growth Factor Receptor Signaling Pathway (GO:0048008)	1/15	0.866547	0.986762	0.49707	0.0711998	NELL1
Positive Regulation Of Endothelial Cell Apoptotic Process (GO:2000353)	1/15	0.866547	0.986762	0.49707	0.0711998	PRKCI
Positive Regulation Of Syncytium Formation By Plasma Membrane Fusion (GO:0060143)	1/15	0.866547	0.986762	0.49707	0.0711998	FLOT1
Regulation Of Granulocyte Macrophage Colony-Stimulating Factor Production (GO:0032645)	1/15	0.866547	0.986762	0.49707	0.0711998	RASGRP1
Regulation Of Isotype Switching (GO:0045191)	1/15	0.866547	0.986762	0.49707	0.0711998	TP53BP1
Regulation Of Multicellular Organism Growth (GO:0040014)	1/15	0.866547	0.986762	0.49707	0.0711998	SOD1
Regulation Of rRNA Processing (GO:2000232)	1/15	0.866547	0.986762	0.49707	0.0711998	YTHDF2
Regulation Of Systemic Arterial Blood Pressure (GO:0003073)	1/15	0.866547	0.986762	0.49707	0.0711998	GSK3A
Vasodilation (GO:0042311)	1/15	0.866547	0.986762	0.49707	0.0711998	SOD1
Cellular Defense Response (GO:0006968)	4/48	0.869032	0.987606	0.632304	0.0887598	BECN1;IL1RL2;PTK2B;DCDC2
Cellular Response To Mechanical Stimulus (GO:0071260)	4/48	0.869032	0.987606	0.632304	0.0887598	MAP2K4;MAPK8;HABP4;SLC9A1
Regulation Of Intrinsic Apoptotic Signaling Pathway (GO:2001242)	4/48	0.869032	0.987606	0.632304	0.0887598	BECN1;RTKN2;UBQLN1;DNM1L
Regulation Of Tumor Necrosis Factor-Mediated Signaling Pathway (GO:0010803)	4/48	0.869032	0.987606	0.632304	0.0887598	PELI3;CCDC3;UBE2K;ZNF675
Regulation Of Phagocytosis (GO:0050764)	5/58	0.869086	0.987606	0.656087	0.0920575	SNX3;CAMK1D;SYT11;CD47;OLFM4
Response To Organic Cyclic Compound (GO:0014070)	5/58	0.869086	0.987606	0.656087	0.0920575	CHRNB2;CDKN2D;ALAS1;SLC1A1;ARL6IP5
Positive Regulation Of Immune System Process (GO:0002684)	2/27	0.870023	0.987606	0.55659	0.0774972	MIA3;PIK3CB
Positive Regulation Of Response To Wounding (GO:1903036)	2/27	0.870023	0.987606	0.55659	0.0774972	DMTN;PRKCE
Regulation Of Actin Polymerization Or Depolymerization (GO:0008064)	2/27	0.870023	0.987606	0.55659	0.0774972	PAK3;PFN2
Regulation Of Androgen Receptor Signaling Pathway (GO:0060765)	2/27	0.870023	0.987606	0.55659	0.0774972	KDM1A;RNF6
Regulation Of Extrinsic Apoptotic Signaling Pathway In Absence Of Ligand (GO:2001239)	2/27	0.870023	0.987606	0.55659	0.0774972	RET;MAP2K5
Regulation Of Transcription Regulatory Region DNA Binding (GO:2000677)	2/27	0.870023	0.987606	0.55659	0.0774972	NEUROD1;ZNF675
B Cell Differentiation (GO:0030183)	6/68	0.871006	0.988205	0.67294	0.092937	TPD52;MSH2;KIT;DNAJB9;PIK3R1;SLC25A5
Intermediate Filament Organization (GO:0045109)	6/68	0.871006	0.988205	0.67294	0.092937	KRT81;BFSP1;PKP2;NEFL;KRT5;INA
Lymphocyte Proliferation (GO:0046651)	3/38	0.872465	0.989341	0.596242	0.0813472	PPP3CB;MEF2C;RASGRP1
Positive Regulation Of Production Of Molecular Mediator Of Immune Response (GO:0002702)	3/38	0.872465	0.989341	0.596242	0.0813472	GPI;POLR2D;DNAJB9
Chordate Embryonic Development (GO:0043009)	5/59	0.878523	0.993821	0.643901	0.0833936	KIAA1217;PTPRR;POLR2D;SULF1;DACT1
Unsaturated Fatty Acid Metabolic Process (GO:0033559)	4/49	0.879283	0.993821	0.618217	0.0795325	ABHD6;ALOX12B;PTGR1;DAGLB
Response To Molecule Of Bacterial Origin (GO:0002237)	6/69	0.879707	0.993821	0.66222	0.0848741	OTUD5;CITED1;NOS2;TNFRSF11A;HNRNPA0;SNCA
Cellular Response To Osmotic Stress (GO:0071470)	2/28	0.883018	0.993821	0.535152	0.0665783	CAB39;SCN2A
Limb Development (GO:0060173)	2/28	0.883018	0.993821	0.535152	0.0665783	RSPO2;DKK1
Negative Regulation Of Type II Interferon Production (GO:0032689)	2/28	0.883018	0.993821	0.535152	0.0665783	PRNP;C1QBP
Negative Regulation Of Wound Healing (GO:0061045)	2/28	0.883018	0.993821	0.535152	0.0665783	CASK;AJAP1
Regulation Of Glucose Metabolic Process (GO:0010906)	2/28	0.883018	0.993821	0.535152	0.0665783	PDK3;PDK2
Regulation Of Lipid Biosynthetic Process (GO:0046890)	2/28	0.883018	0.993821	0.535152	0.0665783	EIF6;FITM2
Transcription By RNA Polymerase III (GO:0006383)	2/28	0.883018	0.993821	0.535152	0.0665783	SNAPC5;POLR3K
Protein Processing (GO:0016485)	11/117	0.883153	0.993821	0.721228	0.0896177	PCSK2;AFG3L2;PCSK1;SPCS3;STOML2;ADAMTS3;SPCS1;DDI2;TLL2;PRSS3;LGMN
Chondroitin Sulfate Metabolic Process (GO:0030204)	1/16	0.883321	0.993821	0.463905	0.0575552	CHST15
Heart Process (GO:0003015)	1/16	0.883321	0.993821	0.463905	0.0575552	SOD1
Negative Regulation Of Cytokine Production Involved In Immune Response (GO:0002719)	1/16	0.883321	0.993821	0.463905	0.0575552	CUEDC2
Negative Regulation Of Interleukin-10 Production (GO:0032693)	1/16	0.883321	0.993821	0.463905	0.0575552	TNFRSF21
Nitric Oxide Metabolic Process (GO:0046209)	1/16	0.883321	0.993821	0.463905	0.0575552	NOS2
Positive Regulation By Host Of Viral Transcription (GO:0043923)	1/16	0.883321	0.993821	0.463905	0.0575552	SMARCB1
Positive Regulation Of Homotypic Cell-Cell Adhesion (GO:0034112)	1/16	0.883321	0.993821	0.463905	0.0575552	DMTN
Positive Regulation Of Lymphocyte Migration (GO:2000403)	1/16	0.883321	0.993821	0.463905	0.0575552	APP
Positive Regulation Of Positive Chemotaxis (GO:0050927)	1/16	0.883321	0.993821	0.463905	0.0575552	CDH13
Prostanoid Metabolic Process (GO:0006692)	1/16	0.883321	0.993821	0.463905	0.0575552	PTGR1
Regulation Of Establishment Of Endothelial Barrier (GO:1903140)	1/16	0.883321	0.993821	0.463905	0.0575552	ROCK2
Regulation Of Fibrinolysis (GO:0051917)	1/16	0.883321	0.993821	0.463905	0.0575552	NRG1
Regulation Of Osteoblast Proliferation (GO:0033688)	1/16	0.883321	0.993821	0.463905	0.0575552	NELL1
Regulation Of Stem Cell Proliferation (GO:0072091)	1/16	0.883321	0.993821	0.463905	0.0575552	KDM1A
Regulation Of Steroid Biosynthetic Process (GO:0050810)	1/16	0.883321	0.993821	0.463905	0.0575552	EGR1
Regulation Of Triglyceride Biosynthetic Process (GO:0010866)	1/16	0.883321	0.993821	0.463905	0.0575552	FITM2
Response To UV-B (GO:0010224)	1/16	0.883321	0.993821	0.463905	0.0575552	MSH2
Retinal Metabolic Process (GO:0042574)	1/16	0.883321	0.993821	0.463905	0.0575552	SDR16C5
Sulfation (GO:0051923)	1/16	0.883321	0.993821	0.463905	0.0575552	SULT4A1
Vitamin Transport (GO:0051180)	3/39	0.883567	0.993821	0.579647	0.0717534	SLC35F3;SLC2A3;SLC2A6
DNA-templated Transcription (GO:0006351)	20/199	0.883753	0.993821	0.77607	0.095905	MEF2A;SUPT16H;CRCP;THRB;GTF2H1;TFB2M;GTF2F1;PWP1;DRAP1;PPP5C;CDK7;POLR3A;POLR2A;POLR2B;POLR2C;POLR2D;MKRN2;TAF7;TRIP13;POLR3K
Organic Anion Transport (GO:0015711)	8/89	0.884981	0.994094	0.686585	0.0838934	SLC35A2;SLC4A8;CALHM1;SLC35B4;SLC4A10;SLC2A3;SLC2A6;SLC25A4
Lipid Transport (GO:0006869)	10/108	0.885413	0.994094	0.709229	0.0863142	SLC10A4;UGCG;PRELID1;PITPNB;PITPNA;OSBP;GOT2;TNFAIP8L3;ESYT1;APOL2
Regulation Of Extrinsic Apoptotic Signaling Pathway (GO:2001236)	5/60	0.887373	0.994094	0.632157	0.0755361	BMP4;FEM1B;PSME3;PELI3;SIAH2
Negative Regulation Of Epithelial Cell Proliferation (GO:0050680)	6/70	0.887908	0.994094	0.651836	0.0774945	MAGED1;SORD;CASK;AQP11;PTPRK;SULF1
Sulfur Compound Biosynthetic Process (GO:0044272)	6/70	0.887908	0.994094	0.651836	0.0774945	EXT1;GLCE;NDST3;CHST15;CDO1;PAPSS1
Blood Circulation (GO:0008015)	4/50	0.88883	0.994094	0.604743	0.0712684	HTR7;ROCK2;ITGB1BP1;SOD1
Response To Type II Interferon (GO:0034341)	7/80	0.889626	0.994094	0.666639	0.0779662	CITED1;DAPK1;PDE12;CD47;CALM1;GAPDH;SNCA
Positive Regulation Of Cellular Catabolic Process (GO:0031331)	14/146	0.890799	0.994094	0.736905	0.0852131	APP;GSK3B;BECN1;GSK3A;DAPK1;PLK2;PRKCD;PIK3CB;PIM2;GRSF1;DAGLB;OPTN;TRIM23;SNCA
Negative Regulation Of Mitotic Cell Cycle Phase Transition (GO:1901991)	3/40	0.893798	0.994094	0.563948	0.0633173	FHL1;MYO16;DACT1
Positive Regulation Of Myeloid Leukocyte Differentiation (GO:0002763)	3/40	0.893798	0.994094	0.563948	0.0633173	PPP3CA;TESC;TNFRSF11A
Water-Soluble Vitamin Metabolic Process (GO:0006767)	3/40	0.893798	0.994094	0.563948	0.0633173	RFK;MCCC1;SLC2A3
Cellular Response To Lipid (GO:0071396)	23/228	0.894116	0.994094	0.779055	0.087192	RET;WNT10B;HSPA8;GSK3B;MEF2C;WNT5B;ROCK2;TESC;TWF2;ATP1A3;LDOC1;SSTR1;ATP1A1;SSTR2;PPM1E;CRHBP;MAPK8;RUVBL2;NRIP1;PDK3;PTK2B;WNT2;CHMP5
RNA Biosynthetic Process (GO:0032774)	2/29	0.8948	0.994094	0.515302	0.0572784	POLR2A;TAF7
Defense Response To Fungus (GO:0050832)	2/29	0.8948	0.994094	0.515302	0.0572784	NRG1;GAPDH
Heterotypic Cell-Cell Adhesion (GO:0034113)	2/29	0.8948	0.994094	0.515302	0.0572784	PKP2;CD200
Integrated Stress Response Signaling (GO:0140467)	2/29	0.8948	0.994094	0.515302	0.0572784	MAFB;QRICH1
Maintenance Of Blood-Brain Barrier (GO:0035633)	2/29	0.8948	0.994094	0.515302	0.0572784	SLC1A1;ACTG1
Morphogenesis Of An Epithelium (GO:0002009)	2/29	0.8948	0.994094	0.515302	0.0572784	TRAF3IP1;ACTG1
Positive Regulation Of B Cell Proliferation (GO:0030890)	2/29	0.8948	0.994094	0.515302	0.0572784	CHRNB2;MEF2C
Positive Regulation Of Calcium Ion Transport (GO:0051928)	2/29	0.8948	0.994094	0.515302	0.0572784	CACNB2;ATP2B1
Protein Acetylation (GO:0006473)	2/29	0.8948	0.994094	0.515302	0.0572784	NAA20;MAPT
Regulation Of Blood Coagulation (GO:0030193)	2/29	0.8948	0.994094	0.515302	0.0572784	DMTN;NRG1
Response To Interferon-Beta (GO:0035456)	2/29	0.8948	0.994094	0.515302	0.0572784	CALM1;UBE2K
Fatty Acid Catabolic Process (GO:0009062)	5/61	0.895664	0.994094	0.620833	0.0684097	AUH;HACL1;SLC27A2;MCAT;ACAT2
Regulation Of Pathway-Restricted SMAD Protein Phosphorylation (GO:0060393)	5/61	0.895664	0.994094	0.620833	0.0684097	BMP4;BMPER;PIN1;PPARG;DKK1
Protein Glycosylation (GO:0006486)	14/147	0.896243	0.994094	0.731322	0.0801114	GALNT11;B3GALNT1;TUSC3;ST8SIA1;GFPT1;ST8SIA3;FUT1;DDOST;SERP2;PSMD2;POMK;AQP11;GALNTL6;B4GALT5
Negative Regulation Of NF-kappaB Transcription Factor Activity (GO:0032088)	7/81	0.89682	0.994094	0.657593	0.0716119	TCEAL7;G3BP2;CHP1;TRIM37;ZNF675;MAP2K5;CD200
Negative Regulation Of Gene Expression, Epigenetic (GO:0045814)	4/51	0.89771	0.994094	0.591842	0.0638647	SDR16C5;POLE3;TRIM37;PPHLN1
DNA Damage Response, Signal Transduction By P53 Class Mediator Resulting In Cell Cycle Arrest (GO:0006977)	1/17	0.897987	0.994094	0.434886	0.0467934	PLK2
Golgi To Vacuole Transport (GO:0006896)	1/17	0.897987	0.994094	0.434886	0.0467934	EHD3
NAD Biosynthetic Process (GO:0009435)	1/17	0.897987	0.994094	0.434886	0.0467934	NMNAT2
Androgen Receptor Signaling Pathway (GO:0030521)	1/17	0.897987	0.994094	0.434886	0.0467934	MAPK1
Carbohydrate Derivative Catabolic Process (GO:1901136)	1/17	0.897987	0.994094	0.434886	0.0467934	FUCA1
Carbohydrate Derivative Transport (GO:1901264)	1/17	0.897987	0.994094	0.434886	0.0467934	VLDLR
Carboxylic Acid Catabolic Process (GO:0046395)	1/17	0.897987	0.994094	0.434886	0.0467934	GNPDA1
Cellular Response To Glucocorticoid Stimulus (GO:0071385)	1/17	0.897987	0.994094	0.434886	0.0467934	SSTR2
Detection Of Visible Light (GO:0009584)	1/17	0.897987	0.994094	0.434886	0.0467934	CACNA1F
Embryonic Digit Morphogenesis (GO:0042733)	1/17	0.897987	0.994094	0.434886	0.0467934	SHH
Growth Hormone Receptor Signaling Pathway (GO:0060396)	1/17	0.897987	0.994094	0.434886	0.0467934	PIK3R1
Intracellular Estrogen Receptor Signaling Pathway (GO:0030520)	1/17	0.897987	0.994094	0.434886	0.0467934	RBFOX2
Intracellular Zinc Ion Homeostasis (GO:0006882)	1/17	0.897987	0.994094	0.434886	0.0467934	SLC30A9
Leukocyte Tethering Or Rolling (GO:0050901)	1/17	0.897987	0.994094	0.434886	0.0467934	PODXL2
mRNA Cis Splicing, Via Spliceosome (GO:0045292)	1/17	0.897987	0.994094	0.434886	0.0467934	SRSF12
Motile Cilium Assembly (GO:0044458)	1/17	0.897987	0.994094	0.434886	0.0467934	DYNLL1
Muscle Tissue Morphogenesis (GO:0060415)	1/17	0.897987	0.994094	0.434886	0.0467934	BMP4
Negative Regulation Of Cellular Senescence (GO:2000773)	1/17	0.897987	0.994094	0.434886	0.0467934	TERF2
Negative Regulation Of Interleukin-8 Production (GO:0032717)	1/17	0.897987	0.994094	0.434886	0.0467934	MAP2K5
Neural Tube Development (GO:0021915)	1/17	0.897987	0.994094	0.434886	0.0467934	DACT1
Nuclear Envelope Organization (GO:0006998)	1/17	0.897987	0.994094	0.434886	0.0467934	TOR1A
Positive Regulation By Host Of Viral Process (GO:0044794)	1/17	0.897987	0.994094	0.434886	0.0467934	CFL1
Positive Regulation Of Cartilage Development (GO:0061036)	1/17	0.897987	0.994094	0.434886	0.0467934	BMP4
Positive Regulation Of Fatty Acid Metabolic Process (GO:0045923)	1/17	0.897987	0.994094	0.434886	0.0467934	PPARGC1A
Positive Regulation Of Leukocyte Proliferation (GO:0070665)	1/17	0.897987	0.994094	0.434886	0.0467934	MAPK1
Positive Regulation Of Lymphocyte Chemotaxis (GO:0140131)	1/17	0.897987	0.994094	0.434886	0.0467934	PTK2B
Positive Regulation Of Macrophage Derived Foam Cell Differentiation (GO:0010744)	1/17	0.897987	0.994094	0.434886	0.0467934	MAPK9
Prostaglandin Biosynthetic Process (GO:0001516)	1/17	0.897987	0.994094	0.434886	0.0467934	DAGLB
Regulation Of Viral Transcription (GO:0046782)	1/17	0.897987	0.994094	0.434886	0.0467934	UBP1
Response To Interferon-Alpha (GO:0035455)	1/17	0.897987	0.994094	0.434886	0.0467934	PDE12
Toll-Like Receptor 4 Signaling Pathway (GO:0034142)	1/17	0.897987	0.994094	0.434886	0.0467934	PRKCE
Transepithelial Transport (GO:0070633)	1/17	0.897987	0.994094	0.434886	0.0467934	SLC1A1
Triglyceride Biosynthetic Process (GO:0019432)	1/17	0.897987	0.994094	0.434886	0.0467934	DGAT2
Lymphocyte Differentiation (GO:0030098)	8/91	0.898772	0.994709	0.669964	0.0715022	TPD52;MSH2;KIT;DNAJB9;KAT7;PIK3R1;SLC25A5;TOX
Hemopoiesis (GO:0030097)	9/101	0.901202	0.997084	0.679897	0.0707268	BMP4;WNT10B;KITLG;YTHDF2;FST;RTKN2;KIT;ASH2L;TOX
Response To Ionizing Radiation (GO:0010212)	6/72	0.902892	0.997084	0.63201	0.0645614	MSH2;RNF8;NABP2;GRB2;TOPBP1;INIP
Sensory Perception Of Sound (GO:0007605)	8/92	0.905129	0.997084	0.66195	0.0659819	CHRNB2;GRM7;KIT;DCDC2;ATP2B2;TIMM10;CRYM;SOD1
Steroid Metabolic Process (GO:0008202)	8/92	0.905129	0.997084	0.66195	0.0659819	CYP26A1;CYP26B1;DHRS11;STS;AMACR;SRD5A1;DHCR24;LGMN
Artery Morphogenesis (GO:0048844)	2/30	0.90547	0.997084	0.49687	0.04934	BMP4;NELL1
Extrinsic Apoptotic Signaling Pathway Via Death Domain Receptors (GO:0008625)	2/30	0.90547	0.997084	0.49687	0.04934	MOAP1;BLOC1S2
Intrinsic Apoptotic Signaling Pathway In Response To Endoplasmic Reticulum Stress (GO:0070059)	2/30	0.90547	0.997084	0.49687	0.04934	QRICH1;CHAC1
Mitotic G2 DNA Damage Checkpoint Signaling (GO:0007095)	2/30	0.90547	0.997084	0.49687	0.04934	CLSPN;TOPBP1
Prostaglandin Metabolic Process (GO:0006693)	2/30	0.90547	0.997084	0.49687	0.04934	PTGR1;DAGLB
Regulation Of Cell Migration Involved In Sprouting Angiogenesis (GO:0090049)	2/30	0.90547	0.997084	0.49687	0.04934	ITGB1BP1;MAP2K5
Regulation Of Macrophage Derived Foam Cell Differentiation (GO:0010743)	2/30	0.90547	0.997084	0.49687	0.04934	MAPK9;PPARG
Cellular Response To Ionizing Radiation (GO:0071479)	4/52	0.905958	0.997084	0.579479	0.0572305	XRCC6;KDM1A;GRB2;TSPYL5
Icosanoid Metabolic Process (GO:0006690)	4/52	0.905958	0.997084	0.579479	0.0572305	ABHD6;ALOX12B;PTGR1;DAGLB
Regulation Of Proteolysis (GO:0030162)	4/52	0.905958	0.997084	0.579479	0.0572305	CYFIP2;SHH;CDK5;BTRC
Negative Regulation Of Intracellular Signal Transduction (GO:1902532)	23/231	0.906697	0.997084	0.767686	0.0751926	DUSP2;GSK3A;DUSP3;RNF34;PLEKHA1;USP10;RTKN2;SORD;ATP2B4;MUL1;UBR1;PIK3CB;DUSP26;CIT;PPP2CA;NUAK1;PPP2R1A;TBC1D7;MYADM;MKRN2;PPARG;SLIT2;GPD1L
T-helper Cell Differentiation (GO:0042093)	1/18	0.910811	0.997084	0.409282	0.0382351	STAT4
Antigen Processing And Presentation Of Peptide Antigen Via MHC Class I (GO:0002474)	1/18	0.910811	0.997084	0.409282	0.0382351	MFSD6
Dendritic Cell Migration (GO:0036336)	1/18	0.910811	0.997084	0.409282	0.0382351	ASB2
Icosanoid Biosynthetic Process (GO:0046456)	1/18	0.910811	0.997084	0.409282	0.0382351	MGST3
Intracellular Lipid Transport (GO:0032365)	1/18	0.910811	0.997084	0.409282	0.0382351	GRAMD1B
Maintenance Of Gastrointestinal Epithelium (GO:0030277)	1/18	0.910811	0.997084	0.409282	0.0382351	POLR2D
Maintenance Of Protein Location In Nucleus (GO:0051457)	1/18	0.910811	0.997084	0.409282	0.0382351	ARL2BP
ncRNA-mediated Post-Transcriptional Gene Silencing (GO:0035194)	1/18	0.910811	0.997084	0.409282	0.0382351	EIF6
Negative Regulation Of Lipid Catabolic Process (GO:0050995)	1/18	0.910811	0.997084	0.409282	0.0382351	CIDEA
Negative Regulation Of Lipid Storage (GO:0010888)	1/18	0.910811	0.997084	0.409282	0.0382351	PPARG
Negative Regulation Of Nervous System Development (GO:0051961)	1/18	0.910811	0.997084	0.409282	0.0382351	ROBO2
Neutrophil Activation (GO:0042119)	1/18	0.910811	0.997084	0.409282	0.0382351	PRKCD
Positive Regulation Of Chromosome Segregation (GO:0051984)	1/18	0.910811	0.997084	0.409282	0.0382351	CCNB1
Positive Regulation Of Cytokine Production Involved In Inflammatory Response (GO:1900017)	1/18	0.910811	0.997084	0.409282	0.0382351	MAPK9
Positive Regulation Of Interleukin-4 Production (GO:0032753)	1/18	0.910811	0.997084	0.409282	0.0382351	PRKCZ
Positive Regulation Of Macrophage Migration (GO:1905523)	1/18	0.910811	0.997084	0.409282	0.0382351	MAPK1
Positive Regulation Of Monocyte Chemotaxis (GO:0090026)	1/18	0.910811	0.997084	0.409282	0.0382351	LGMN
Positive Regulation Of Response To Endoplasmic Reticulum Stress (GO:1905898)	1/18	0.910811	0.997084	0.409282	0.0382351	PIK3R1
Positive Regulation Of Stress-Activated Protein Kinase Signaling Cascade (GO:0070304)	1/18	0.910811	0.997084	0.409282	0.0382351	IGFBP6
Positive Regulation Of Triglyceride Metabolic Process (GO:0090208)	1/18	0.910811	0.997084	0.409282	0.0382351	DAGLB
Regulation Of RIG-I Signaling Pathway (GO:0039535)	1/18	0.910811	0.997084	0.409282	0.0382351	C1QBP
Regulation Of Adaptive Immune Response (GO:0002819)	1/18	0.910811	0.997084	0.409282	0.0382351	AKIRIN2
Regulation Of Cell-Cell Adhesion Mediated By Cadherin (GO:2000047)	1/18	0.910811	0.997084	0.409282	0.0382351	FLOT1
Regulation Of Lymphocyte Activation (GO:0051249)	1/18	0.910811	0.997084	0.409282	0.0382351	ORC3
Regulation Of Lymphocyte Proliferation (GO:0050670)	1/18	0.910811	0.997084	0.409282	0.0382351	TNFSF9
Renal Absorption (GO:0070293)	1/18	0.910811	0.997084	0.409282	0.0382351	MAGED2
Response To Cholesterol (GO:0070723)	1/18	0.910811	0.997084	0.409282	0.0382351	GRAMD1B
Vesicle Transport Along Actin Filament (GO:0030050)	1/18	0.910811	0.997084	0.409282	0.0382351	MYO5B
Cellular Response To Glucose Starvation (GO:0042149)	3/42	0.911869	0.99799	0.534966	0.0493553	BECN1;NUAK1;PIK3R4
Negative Regulation Of Cytokine Production (GO:0001818)	17/178	0.912543	0.998019	0.73329	0.0671109	OTUD5;PRNP;CUEDC2;PPP1R11;TRAF3IP1;APLP2;CUL3;CIDEA;ATP2B1;SYT11;C1QBP;FFAR4;NPTN;MAP2K5;CD200;TNFRSF21;ATG5
Blood Vessel Morphogenesis (GO:0048514)	4/53	0.913611	0.998019	0.56762	0.0512846	CCBE1;NELL1;SHH;SLC1A1
Cellular Response To Alcohol (GO:0097306)	4/53	0.913611	0.998019	0.56762	0.0512846	GRAMD1B;GLRA2;GNG2;LARP1
Glycoprotein Metabolic Process (GO:0009100)	4/53	0.913611	0.998019	0.56762	0.0512846	GANAB;ST8SIA1;ST8SIA3;B4GALT5
Protein Homotetramerization (GO:0051289)	4/53	0.913611	0.998019	0.56762	0.0512846	APLP2;HPRT1;GLS;HCN1
Spermatid Development (GO:0007286)	4/53	0.913611	0.998019	0.56762	0.0512846	ING2;DDX25;NME5;EIF4G3
Epithelial Cell Differentiation (GO:0030855)	12/132	0.914747	0.998019	0.69472	0.061905	FN3K;BMP4;CITED1;PTER;BASP1;TOLLIP;PGK1;VDAC1;EDF1;PPARG;CCNO;CTSB
B Cell Proliferation (GO:0042100)	2/31	0.91512	0.998019	0.479709	0.0425504	MEF2C;RASGRP1
Actin Filament Polymerization (GO:0030041)	2/31	0.91512	0.998019	0.479709	0.0425504	WASF1;GAS7
Antigen Processing And Presentation Of Exogenous Peptide Antigen (GO:0002478)	2/31	0.91512	0.998019	0.479709	0.0425504	MFSD6;LGMN
Cardiac Muscle Tissue Morphogenesis (GO:0055008)	2/31	0.91512	0.998019	0.479709	0.0425504	PKP2;MYH7
Negative Regulation Of Intracellular Steroid Hormone Receptor Signaling Pathway (GO:0033144)	2/31	0.91512	0.998019	0.479709	0.0425504	VPS18;VPS11
Positive Regulation Of Leukocyte Migration (GO:0002687)	2/31	0.91512	0.998019	0.479709	0.0425504	MIA3;THY1
Triglyceride Homeostasis (GO:0070328)	2/31	0.91512	0.998019	0.479709	0.0425504	DGAT2;FITM2
Ribosomal Small Subunit Biogenesis (GO:0042274)	7/84	0.916057	0.998762	0.631864	0.0553998	NOP58;NPM1;UTP3;MRPS11;MRPS12;WDR46;UTP18
Intracellular Steroid Hormone Receptor Signaling Pathway (GO:0030518)	3/43	0.919814	0.998762	0.521562	0.043594	RBFOX2;WBP2;MAPK1
Positive Regulation Of miRNA Transcription (GO:1902895)	3/43	0.919814	0.998762	0.521562	0.043594	EGR1;PPARG;GNL3
Epidermal Cell Differentiation (GO:0009913)	4/54	0.920703	0.998762	0.556236	0.0459548	PPP3CA;UGCG;OPN3;WNT16
Positive Regulation Of Defense Response (GO:0031349)	11/124	0.921824	0.998762	0.676278	0.0550497	APP;AKIRIN2;MEF2C;POLR3B;DHX9;POLR3C;POLR3F;CD47;OPTN;SNCA;MAPK13
NADP Metabolic Process (GO:0006739)	1/19	0.922023	0.998762	0.386522	0.0313798	MDH1
Atrioventricular Valve Morphogenesis (GO:0003181)	1/19	0.922023	0.998762	0.386522	0.0313798	OLFM1
Chondroitin Sulfate Proteoglycan Biosynthetic Process (GO:0050650)	1/19	0.922023	0.998762	0.386522	0.0313798	CHST15
Cyclic Nucleotide Biosynthetic Process (GO:0009190)	1/19	0.922023	0.998762	0.386522	0.0313798	NPPC
Embryonic Digestive Tract Development (GO:0048566)	1/19	0.922023	0.998762	0.386522	0.0313798	RARB
Epithelial Structure Maintenance (GO:0010669)	1/19	0.922023	0.998762	0.386522	0.0313798	POLR2D
Fluid Transport (GO:0042044)	1/19	0.922023	0.998762	0.386522	0.0313798	AQP11
Leukocyte Adhesion To Vascular Endothelial Cell (GO:0061756)	1/19	0.922023	0.998762	0.386522	0.0313798	PODXL2
Leukotriene Biosynthetic Process (GO:0019370)	1/19	0.922023	0.998762	0.386522	0.0313798	MGST3
Linoleic Acid Metabolic Process (GO:0043651)	1/19	0.922023	0.998762	0.386522	0.0313798	ALOX12B
Mesoderm Development (GO:0007498)	1/19	0.922023	0.998762	0.386522	0.0313798	MEST
Mitotic Sister Chromatid Cohesion (GO:0007064)	1/19	0.922023	0.998762	0.386522	0.0313798	CDCA5
Negative Regulation Of RNA Splicing (GO:0033119)	1/19	0.922023	0.998762	0.386522	0.0313798	SRSF12
Negative Regulation Of Cyclin-Dependent Protein Serine/Threonine Kinase Activity (GO:0045736)	1/19	0.922023	0.998762	0.386522	0.0313798	IPO5
Negative Regulation Of Fatty Acid Metabolic Process (GO:0045922)	1/19	0.922023	0.998762	0.386522	0.0313798	APLP2
Negative Regulation Of Telomere Maintenance Via Telomerase (GO:0032211)	1/19	0.922023	0.998762	0.386522	0.0313798	TERF2
Pore Complex Assembly (GO:0046931)	1/19	0.922023	0.998762	0.386522	0.0313798	RTN4
Positive Regulation Of Hormone Secretion (GO:0046887)	1/19	0.922023	0.998762	0.386522	0.0313798	PPARG
Regulation Of Acute Inflammatory Response (GO:0002673)	1/19	0.922023	0.998762	0.386522	0.0313798	CREB3L3
Release Of Cytochrome C From Mitochondria (GO:0001836)	1/19	0.922023	0.998762	0.386522	0.0313798	DNM1L
Skeletal Muscle Contraction (GO:0003009)	1/19	0.922023	0.998762	0.386522	0.0313798	MYH7
Water Transport (GO:0006833)	1/19	0.922023	0.998762	0.386522	0.0313798	AQP11
Chromosome Condensation (GO:0030261)	2/32	0.923838	0.999479	0.463692	0.0367329	AIFM1;CDCA5
miRNA Processing (GO:0035196)	2/32	0.923838	0.999479	0.463692	0.0367329	PRKRA;DROSHA
Negative Regulation Of Fat Cell Differentiation (GO:0045599)	2/32	0.923838	0.999479	0.463692	0.0367329	WNT10B;BBS12
Negative Regulation Of Osteoblast Differentiation (GO:0045668)	2/32	0.923838	0.999479	0.463692	0.0367329	CITED1;PPARG
Regulation Of Cholesterol Efflux (GO:0010874)	2/32	0.923838	0.999479	0.463692	0.0367329	SHH;PPARG
Cellular Response To Ketone (GO:1901655)	3/44	0.927099	0.999996	0.508812	0.0385143	GNG2;LARP1;ROCK2
Embryonic Organ Morphogenesis (GO:0048562)	3/44	0.927099	0.999996	0.508812	0.0385143	NEUROD1;RYR2;POLR2D
Regulation Of B Cell Proliferation (GO:0030888)	3/44	0.927099	0.999996	0.508812	0.0385143	CHRNB2;MEF2C;TNFRSF21
Chromatin Remodeling (GO:0006338)	22/228	0.928544	0.999996	0.741225	0.0549522	NPM1;SMARCB1;ACTL6B;KDM1A;PARP2;SATB1;SATB2;RNF8;NPM3;SMARCA2;UCHL5;RNF2;TTI1;COPRS;PAK1;TADA2A;SART3;YEATS2;BCL7A;RUVBL2;POLE3;MTA3
Cellular Response To BMP Stimulus (GO:0071773)	5/66	0.929626	0.999996	0.569782	0.0415788	BMP4;DLX1;DLX5;PPARG;VSTM2A
Cellular Response To Type II Interferon (GO:0071346)	5/66	0.929626	0.999996	0.569782	0.0415788	DAPK1;PDE12;CD47;CALM1;GAPDH
Carboxylic Acid Metabolic Process (GO:0019752)	2/33	0.931707	0.999996	0.448708	0.0317405	SLC2A3;GNE
Positive Regulation Of Small Molecule Metabolic Process (GO:0062013)	2/33	0.931707	0.999996	0.448708	0.0317405	APP;PRKCE
Vasculogenesis (GO:0001570)	2/33	0.931707	0.999996	0.448708	0.0317405	NELL1;SHH
T Cell Mediated Immunity (GO:0002456)	1/20	0.931826	0.999996	0.366157	0.0258541	GNL1
Actin Filament-Based Transport (GO:0099515)	1/20	0.931826	0.999996	0.366157	0.0258541	MYO5B
Ameboidal-Type Cell Migration (GO:0001667)	1/20	0.931826	0.999996	0.366157	0.0258541	SRGAP3
Anterior/Posterior Axis Specification (GO:0009948)	1/20	0.931826	0.999996	0.366157	0.0258541	SHH
Intracellular Monoatomic Ion Homeostasis (GO:0006873)	1/20	0.931826	0.999996	0.366157	0.0258541	SLC39A10
Lipopolysaccharide-Mediated Signaling Pathway (GO:0031663)	1/20	0.931826	0.999996	0.366157	0.0258541	PRKCE
Negative Regulation Of B Cell Activation (GO:0050869)	1/20	0.931826	0.999996	0.366157	0.0258541	TNFRSF21
Negative Regulation Of Cyclin-Dependent Protein Kinase Activity (GO:1904030)	1/20	0.931826	0.999996	0.366157	0.0258541	IPO5
Negative Regulation Of miRNA Transcription (GO:1902894)	1/20	0.931826	0.999996	0.366157	0.0258541	PPARG
Positive Regulation Of Epithelial Cell Differentiation (GO:0030858)	1/20	0.931826	0.999996	0.366157	0.0258541	BMP4
Positive Regulation Of Protein Processing (GO:0010954)	1/20	0.931826	0.999996	0.366157	0.0258541	CCBE1
Regulation Of Meiotic Cell Cycle (GO:0051445)	1/20	0.931826	0.999996	0.366157	0.0258541	NPPC
Monocarboxylic Acid Metabolic Process (GO:0032787)	8/97	0.932048	0.999996	0.624583	0.0439525	LDHA;AMACR;MCCC1;ACSL4;VDAC1;HACL1;ME3;AASDHPPT
Regulation Of Transcription Elongation By RNA Polymerase II (GO:0034243)	6/77	0.933006	0.999996	0.587334	0.0407277	MED10;RNF8;LEO1;MED27;EAPP;MED18
Peptide Metabolic Process (GO:0006518)	4/56	0.933339	0.999996	0.534781	0.0368928	PCSK1;SPCS3;SPCS1;TRHDE
I-kappaB kinase/NF-kappaB Signaling (GO:0007249)	3/45	0.933772	0.999996	0.496669	0.0340334	ROCK2;NKIRAS1;ZNF675
Epidermal Growth Factor Receptor Signaling Pathway (GO:0007173)	3/45	0.933772	0.999996	0.496669	0.0340334	REPS2;PTK2B;GRB2
Regulation Of Neurogenesis (GO:0050767)	5/67	0.935097	0.999996	0.560559	0.0376166	YTHDF2;APLP2;SERPINF1;BHLHE40;OPRM1
Positive Regulation Of Cell Motility (GO:2000147)	21/221	0.935319	0.999996	0.728719	0.0487275	RET;EPHA4;SEMA7A;WNT5B;ROCK2;ELP3;LAMB1;SEMA4F;CDC42;TIAM1;PPP3CA;SH3RF2;PAK1;FAM110C;SPOCK2;KIT;MYADM;CDH13;PTK2B;DRD1;CBLL1
Positive Regulation Of Protein-Containing Complex Assembly (GO:0031334)	8/98	0.936551	0.999996	0.617607	0.040485	PPP2CA;GSK3B;VCP;CHAF1B;MAPK8;PSMC6;NRG1;SNCA
Embryonic Limb Morphogenesis (GO:0030326)	2/34	0.938801	0.999996	0.434661	0.0274497	CYP26B1;SHH
Negative Regulation Of Interleukin-6 Production (GO:0032715)	2/34	0.938801	0.999996	0.434661	0.0274497	SYT11;CD200
Regulation Of Interleukin-17 Production (GO:0032660)	2/34	0.938801	0.999996	0.434661	0.0274497	PRNP;RFTN1
Myeloid Cell Differentiation (GO:0030099)	4/57	0.938947	0.999996	0.524661	0.0330518	HSPA9;UBA5;KIT;SLC25A5
Chromatin Organization (GO:0006325)	26/268	0.939239	0.999996	0.745324	0.046721	SMARCB1;SATB1;SATB2;RNF2;CHAF1B;PAK1;SART3;BCL7A;RUVBL2;KAT7;HMG20A;MTA3;NPM1;SUPT16H;ACTL6B;NAP1L3;NAP1L2;NPM3;SMARCA2;UCHL5;TTI1;COPRS;TADA2A;YEATS2;POLE3;FAM50B
T Cell Differentiation (GO:0030217)	3/46	0.939876	0.999996	0.485091	0.030079	SHH;KIT;PIK3R1
Antiviral Innate Immune Response (GO:0140374)	3/46	0.939876	0.999996	0.485091	0.030079	PDE12;UBE2N;IFIT1
Regulation Of Fibroblast Proliferation (GO:0048145)	3/46	0.939876	0.999996	0.485091	0.030079	DHX9;NDUFS4;WNT2
Regulation Of Interleukin-10 Production (GO:0032653)	3/46	0.939876	0.999996	0.485091	0.030079	CD47;PRKCZ;TNFRSF21
Regulation Of Nervous System Development (GO:0051960)	3/46	0.939876	0.999996	0.485091	0.030079	YTHDF2;TENM4;BHLHE40
Skin Development (GO:0043588)	5/68	0.940183	0.999996	0.55163	0.0340249	PPP3CA;UGCG;OPN3;DHCR24;WNT16
Endocardial Cushion Morphogenesis (GO:0003203)	1/21	0.940397	0.999996	0.34783	0.0213753	BMP4
Innate Immune Response In Mucosa (GO:0002227)	1/21	0.940397	0.999996	0.34783	0.0213753	NOS2
Lipid Catabolic Process (GO:0016042)	1/21	0.940397	0.999996	0.34783	0.0213753	STS
Macrophage Differentiation (GO:0030225)	1/21	0.940397	0.999996	0.34783	0.0213753	CDC42
Modulation By Host Of Viral Genome Replication (GO:0044827)	1/21	0.940397	0.999996	0.34783	0.0213753	FBXL2
Modulation By Symbiont Of Entry Into Host (GO:0052372)	1/21	0.940397	0.999996	0.34783	0.0213753	EXOC2
Negative Regulation Of Interleukin-2 Production (GO:0032703)	1/21	0.940397	0.999996	0.34783	0.0213753	PRNP
Negative Regulation Of miRNA Metabolic Process (GO:2000629)	1/21	0.940397	0.999996	0.34783	0.0213753	PPARG
Peptide Catabolic Process (GO:0043171)	1/21	0.940397	0.999996	0.34783	0.0213753	TRHDE
poly(A)+ mRNA Export From Nucleus (GO:0016973)	1/21	0.940397	0.999996	0.34783	0.0213753	DDX25
Positive Regulation Of T Cell Cytokine Production (GO:0002726)	1/21	0.940397	0.999996	0.34783	0.0213753	PRKCZ
Positive Regulation Of Natural Killer Cell Mediated Cytotoxicity (GO:0045954)	1/21	0.940397	0.999996	0.34783	0.0213753	RASGRP1
Positive Regulation Of Signal Transduction By P53 Class Mediator (GO:1901798)	1/21	0.940397	0.999996	0.34783	0.0213753	EIF5A
Positive Regulation Of Transcription Regulatory Region DNA Binding (GO:2000679)	1/21	0.940397	0.999996	0.34783	0.0213753	NEUROD1
Regulation Of Membrane Protein Ectodomain Proteolysis (GO:0051043)	1/21	0.940397	0.999996	0.34783	0.0213753	PTPN3
Cell-Matrix Adhesion (GO:0007160)	9/109	0.940901	0.999996	0.625218	0.0380869	TIAM1;ACTN2;ITGB1BP1;THY1;PTPRK;L1CAM;DYNLL1;ARHGEF7;PPFIA2
Regulation Of Cytokine Production (GO:0001817)	15/167	0.941113	0.999996	0.685138	0.0415826	PPP1R11;NOS2;BTN2A1;RNF26;CIDEA;ATP2B1;PLD3;SOD1;SCAMP5;SYT11;FFAR4;FLOT1;NPTN;CD47;GAPDH
Sensory Perception Of Mechanical Stimulus (GO:0050954)	7/89	0.941256	0.999996	0.593165	0.0359101	CHRNB2;GRM7;DCDC2;ATP2B2;TIMM10;CRYM;SOD1
Phagocytosis (GO:0006909)	5/69	0.944908	0.999996	0.54298	0.0307696	CDC42;ELMO1;MET;CORO1A;TM9SF4
Liver Development (GO:0001889)	2/35	0.945191	0.999996	0.421466	0.0237572	CITED2;MET
Positive Regulation Of Mitotic Nuclear Division (GO:0045840)	2/35	0.945191	0.999996	0.421466	0.0237572	CUL3;NSMCE2
Regulation Of mRNA Processing (GO:0050684)	2/35	0.945191	0.999996	0.421466	0.0237572	DHX9;MAGOH
Response To Nutrient Levels (GO:0031667)	2/35	0.945191	0.999996	0.421466	0.0237572	KCNB1;PRKAG2
Bicellular Tight Junction Assembly (GO:0070830)	3/47	0.945456	0.999996	0.474039	0.0265878	CHAF1B;ARL2;OCEL1
Negative Regulation Of Tumor Necrosis Factor Production (GO:0032720)	3/47	0.945456	0.999996	0.474039	0.0265878	SYT11;CHRNA7;CIDEA
Positive Regulation Of Immune Response (GO:0050778)	6/80	0.94681	0.999996	0.563426	0.0307949	AKIRIN2;POLR3B;DHX9;POLR3C;POLR3F;NRG1
Acylglycerol Biosynthetic Process (GO:0046463)	1/22	0.947891	0.999996	0.331247	0.0177271	DGAT2
Homologous Chromosome Segregation (GO:0045143)	1/22	0.947891	0.999996	0.331247	0.0177271	PTTG1
Mitochondrial Cytochrome C Oxidase Assembly (GO:0033617)	1/22	0.947891	0.999996	0.331247	0.0177271	SCO1
Negative Regulation Of Extrinsic Apoptotic Signaling Pathway In Absence Of Ligand (GO:2001240)	1/22	0.947891	0.999996	0.331247	0.0177271	MAP2K5
Negative Regulation Of Signal Transduction In Absence Of Ligand (GO:1901099)	1/22	0.947891	0.999996	0.331247	0.0177271	MAP2K5
Positive Regulation Of Cholesterol Efflux (GO:0010875)	1/22	0.947891	0.999996	0.331247	0.0177271	PPARG
Positive Regulation Of Cilium Assembly (GO:0045724)	1/22	0.947891	0.999996	0.331247	0.0177271	GSK3B
Positive Regulation Of Receptor Internalization (GO:0002092)	1/22	0.947891	0.999996	0.331247	0.0177271	ATAD1
Positive Regulation Of Viral Life Cycle (GO:1903902)	1/22	0.947891	0.999996	0.331247	0.0177271	KPNA2
Regulation Of Protein Export From Nucleus (GO:0046825)	1/22	0.947891	0.999996	0.331247	0.0177271	GSK3B
tRNA Aminoacylation (GO:0043039)	1/22	0.947891	0.999996	0.331247	0.0177271	YARS2
Cilium Movement (GO:0003341)	4/59	0.948892	0.999996	0.505524	0.0265198	SPAG6;ROPN1L;NME5;SPA17
Regulation Of miRNA Transcription (GO:1902893)	4/59	0.948892	0.999996	0.505524	0.0265198	BMP4;EGR1;PPARG;GNL3
Cellular Response To Radiation (GO:0071478)	3/48	0.950551	0.999996	0.463478	0.0235046	OPN3;GPR88;GRB2
Cellular Response To Interleukin-1 (GO:0071347)	6/81	0.950809	0.999996	0.555882	0.0280396	EGR1;USP10;TOLLIP;CD47;PLCB1;MAPK13
DNA Damage Response, Signal Transduction By P53 Class Mediator (GO:0030330)	2/36	0.950942	0.999996	0.409046	0.0205758	USP10;PLK2
Histone Deacetylation (GO:0016575)	2/36	0.950942	0.999996	0.409046	0.0205758	MORF4L2;MTA3
Interstrand Cross-Link Repair (GO:0036297)	2/36	0.950942	0.999996	0.409046	0.0205758	VCP;RNF8
Negative Regulation Of T Cell Proliferation (GO:0042130)	2/36	0.950942	0.999996	0.409046	0.0205758	PRNP;TNFRSF21
Positive Regulation Of Phagocytosis (GO:0050766)	4/60	0.953286	0.999996	0.496468	0.023751	COLEC10;CAMK1D;APLP2;CD47
Bile Acid And Bile Salt Transport (GO:0015721)	1/23	0.954443	0.999996	0.316172	0.0147424	SLC10A4
Cellular Lipid Catabolic Process (GO:0044242)	1/23	0.954443	0.999996	0.316172	0.0147424	PLBD2
Cellular Response To Interleukin-6 (GO:0071354)	1/23	0.954443	0.999996	0.316172	0.0147424	PTPRT
Cholesterol Efflux (GO:0033344)	1/23	0.954443	0.999996	0.316172	0.0147424	ABCG4
Endocardial Cushion Development (GO:0003197)	1/23	0.954443	0.999996	0.316172	0.0147424	BMP4
Negative Regulation Of Lymphocyte Activation (GO:0051250)	1/23	0.954443	0.999996	0.316172	0.0147424	DUSP3
Positive Regulation Of Epithelial Cell Apoptotic Process (GO:1904037)	1/23	0.954443	0.999996	0.316172	0.0147424	PRKCI
Regulation Of Cholesterol Metabolic Process (GO:0090181)	1/23	0.954443	0.999996	0.316172	0.0147424	MBTPS2
Regulation Of Extracellular Matrix Organization (GO:1903053)	1/23	0.954443	0.999996	0.316172	0.0147424	LAMB1
Regulation Of Interleukin-4 Production (GO:0032673)	1/23	0.954443	0.999996	0.316172	0.0147424	PRKCZ
Regulation Of Lipid Catabolic Process (GO:0050994)	1/23	0.954443	0.999996	0.316172	0.0147424	CIDEA
Regulation Of Myotube Differentiation (GO:0010830)	1/23	0.954443	0.999996	0.316172	0.0147424	RBM24
Negative Regulation Of Tumor Necrosis Factor Superfamily Cytokine Production (GO:1903556)	3/49	0.955199	0.999996	0.453377	0.0207808	SYT11;CHRNA7;CIDEA
Positive Regulation Of miRNA Metabolic Process (GO:2000630)	3/49	0.955199	0.999996	0.453377	0.0207808	EGR1;PPARG;GNL3
Positive Regulation Of Immune Effector Process (GO:0002699)	2/37	0.956114	0.999996	0.397336	0.0178316	COLEC10;APLP2
Cytoplasmic Translation (GO:0002181)	7/93	0.956329	0.999996	0.565446	0.0252488	EIF4A2;EIF2B3;EIF3I;MRPS12;FTSJ1;ZC3H15;RPL26L1
Actin Filament Organization (GO:0007015)	12/144	0.95826	0.999996	0.631127	0.0269091	CDC42;DMTN;SH3KBP1;MYO5B;ELMO1;SHROOM2;DSTN;RAC3;TAGLN3;CORO1A;MCU;RND1
Regulation Of Interleukin-12 Production (GO:0032655)	3/50	0.959435	0.999996	0.443705	0.018374	C1QBP;CD47;PLCB1
Positive Regulation Of Interleukin-17 Production (GO:0032740)	1/24	0.960171	0.999996	0.302409	0.0122911	RFTN1
Positive Regulation Of Lipid Metabolic Process (GO:0045834)	1/24	0.960171	0.999996	0.302409	0.0122911	EEF1A2
Positive Regulation Of Natural Killer Cell Mediated Immunity (GO:0002717)	1/24	0.960171	0.999996	0.302409	0.0122911	RASGRP1
Regulation Of Muscle Cell Differentiation (GO:0051147)	1/24	0.960171	0.999996	0.302409	0.0122911	LAMB1
Regulation Of Viral Life Cycle (GO:1903900)	1/24	0.960171	0.999996	0.302409	0.0122911	KPNA2
RNA 3'-End Processing (GO:0031123)	2/38	0.960761	0.999996	0.386277	0.0154624	ELAC2;RPRD2
Fatty Acid Transport (GO:0015908)	2/38	0.960761	0.999996	0.386277	0.0154624	GOT2;PPARG
Positive Regulation Of I-kappaB kinase/NF-kappaB Signaling (GO:0043123)	15/175	0.962512	0.999996	0.650581	0.0248577	NDFIP2;NDFIP1;PRKCB;SLC20A1;DDX1;PLK2;MUL1;PPP5C;TFG;DHX36;UBE2N;TERF2IP;PIM2;GAPDH;APOL2
Cholesterol Transport (GO:0030301)	3/51	0.963293	0.999996	0.434436	0.0162469	OSBP;SERAC1;ABCG4
Retina Homeostasis (GO:0001895)	2/39	0.964934	0.999996	0.375816	0.0134149	ACTG1;SOD1
ATP Biosynthetic Process (GO:0006754)	1/25	0.965179	0.999996	0.289792	0.0102707	PRKAG2
Inner Ear Morphogenesis (GO:0042472)	1/25	0.965179	0.999996	0.289792	0.0102707	TTC39C
Negative Regulation Of TORC1 Signaling (GO:1904262)	1/25	0.965179	0.999996	0.289792	0.0102707	SEH1L
Negative Regulation Of Smoothened Signaling Pathway (GO:0045879)	1/25	0.965179	0.999996	0.289792	0.0102707	VCP
Negative Regulation Of Telomere Maintenance Via Telomere Lengthening (GO:1904357)	1/25	0.965179	0.999996	0.289792	0.0102707	TERF2
Positive Regulation Of T Cell Migration (GO:2000406)	1/25	0.965179	0.999996	0.289792	0.0102707	APP
Positive Regulation Of Interleukin-2 Production (GO:0032743)	1/25	0.965179	0.999996	0.289792	0.0102707	STOML2
Regulation Of B Cell Activation (GO:0050864)	1/25	0.965179	0.999996	0.289792	0.0102707	SH3KBP1
Regulation Of Cell Size (GO:0008361)	1/25	0.965179	0.999996	0.289792	0.0102707	PRR16
Regulation Of Chondrocyte Differentiation (GO:0032330)	1/25	0.965179	0.999996	0.289792	0.0102707	PTHLH
Regulation Of Double-Strand Break Repair Via Nonhomologous End Joining (GO:2001032)	1/25	0.965179	0.999996	0.289792	0.0102707	PRKDC
Regulation Of Hippo Signaling (GO:0035330)	1/25	0.965179	0.999996	0.289792	0.0102707	CIT
Arachidonic Acid Metabolic Process (GO:0019369)	3/52	0.966803	0.999996	0.425546	0.0143665	ABHD6;ALOX12B;DAGLB
Regulation Of Cell Development (GO:0060284)	3/52	0.966803	0.999996	0.425546	0.0143665	YTHDF2;MEAF6;BHLHE40
Notch Signaling Pathway (GO:0007219)	2/40	0.968678	0.999996	0.365905	0.0116442	GALNT11;SUSD5
Positive Regulation Of Wound Healing (GO:0090303)	2/40	0.968678	0.999996	0.365905	0.0116442	DMTN;PRKCE
Protein Deacetylation (GO:0006476)	2/40	0.968678	0.999996	0.365905	0.0116442	MORF4L2;MTA3
Negative Regulation Of Nucleic Acid-Templated Transcription (GO:1903507)	45/456	0.969327	0.999996	0.757902	0.0236111	EIF4A2;KHDRBS1;ZNF174;CITED1;KDM1A;CITED2;PTPRK;PRICKLE1;CCAR2;RNF2;TCEAL7;BCL7A;NKRF;BASP1;ZNF425;BTRC;MTA3;EID2B;ZNF540;HSPA8;XRCC6;RBFOX2;KCTD1;TBR1;NRG1;SMARCA2;FOXP2;PEX14;DKK3;BMP4;EID1;EID2;CENPF;CDK5;YEATS2;PSPC1;BHLHE40;RLIM;LANCL2;TAF7;PPARG;PLCB1;ZFPM2;RCOR2;CDK5R1
Acute Inflammatory Response (GO:0002526)	1/26	0.969558	0.999996	0.278184	0.00860009	APOL2
Antigen Processing And Presentation Of Exogenous Peptide Antigen Via MHC Class II (GO:0019886)	1/26	0.969558	0.999996	0.278184	0.00860009	LGMN
Negative Regulation Of Interleukin-1 Beta Production (GO:0032691)	1/26	0.969558	0.999996	0.278184	0.00860009	FFAR4
Regulation Of Fatty Acid Biosynthetic Process (GO:0042304)	1/26	0.969558	0.999996	0.278184	0.00860009	EIF6
Regulation Of Keratinocyte Differentiation (GO:0045616)	1/26	0.969558	0.999996	0.278184	0.00860009	ROCK2
Regulation Of Reactive Oxygen Species Biosynthetic Process (GO:1903426)	1/26	0.969558	0.999996	0.278184	0.00860009	SNCA
Positive Regulation Of Interleukin-6 Production (GO:0032755)	5/76	0.969564	0.999996	0.48925	0.0151219	APP;AKIRIN2;NOS2;DHX9;MAPK13
Regulation Of Ras Protein Signal Transduction (GO:0046578)	5/76	0.969564	0.999996	0.48925	0.0151219	SYNGAP1;ARHGEF28;RASGRF1;DYNLL1;RASGRP1
Negative Regulation Of DNA-binding Transcription Factor Activity (GO:0043433)	12/149	0.969606	0.999996	0.607918	0.0187635	PRNP;TCEAL7;KDM1A;BHLHE40;CHP1;TRIM37;BTRC;ZNF675;MAP2K5;CD200;RNF2;PEX14
Skeletal System Development (GO:0001501)	12/149	0.969606	0.999996	0.607918	0.0187635	KIAA1217;EXT1;ANKH;DLX5;POLR2D;GNAS;DYM;MEPE;SULF1;ETS2;PTHLH;PAPSS1
Positive Regulation Of NIK/NF-kappaB Signaling (GO:1901224)	3/53	0.969995	0.999996	0.417011	0.0127041	APP;RTKN2;TERF2IP
Positive Regulation Of Chemokine Production (GO:0032722)	3/53	0.969995	0.999996	0.417011	0.0127041	APP;ADCYAP1;EGR1
Tight Junction Assembly (GO:0120192)	3/53	0.969995	0.999996	0.417011	0.0127041	CHAF1B;ARL2;OCEL1
Regulation Of Tyrosine Phosphorylation Of STAT Protein (GO:0042509)	4/65	0.970474	0.999996	0.455644	0.0136559	PPP2CA;PPP2R1A;KIT;OCRL
O-glycan Processing (GO:0016266)	2/41	0.972035	0.999996	0.356502	0.0101116	GALNT11;B4GALT5
Regulation Of Chemokine Production (GO:0032642)	2/41	0.972035	0.999996	0.356502	0.0101116	APP;EGR1
Positive Regulation Of Nucleic Acid-Templated Transcription (GO:1903508)	56/557	0.972449	0.999996	0.773105	0.0215989	RET;CITED1;CITED2;ING1;ING2;SHH;PPP3CB;RUVBL2;SPIN1;PIM2;BTRC;RNF111;YWHAH;MEF2C;MAP2K1;TESC;DYRK1A;EDF1;UCHL5;NIF3L1;THRAP3;MORF4L2;PPARG;MAPRE3;PLCB1;ZNF398;SF3B3;MEAF6;DLX5;WBP2;TAF9;RNF6;CAMKK2;NEUROD1;RXRB;TASP1;TP53BP1;APBB1;PPARGC1A;MTA3;EGR1;EGR2;XRCC6;NPM1;USP22;GTF2H1;HNRNPAB;SMARCA2;MLLT11;BMP4;MAFB;PITHD1;CAMK4;TAF7;QRICH1;RNF187
Apical Junction Assembly (GO:0043297)	3/54	0.972894	0.999996	0.408811	0.0112341	CHAF1B;ARL2;OCEL1
Peptidyl-Tyrosine Modification (GO:0018212)	3/54	0.972894	0.999996	0.408811	0.0112341	EPHA4;DYRK1A;PTK2B
Positive Regulation Of Leukocyte Chemotaxis (GO:0002690)	3/54	0.972894	0.999996	0.408811	0.0112341	C1QBP;MAPK1;LGMN
GPI Anchor Metabolic Process (GO:0006505)	1/27	0.973386	0.999996	0.267469	0.00721483	PIGH
Activation Of Phospholipase C Activity (GO:0007202)	1/27	0.973386	0.999996	0.267469	0.00721483	HTR2A
In Utero Embryonic Development (GO:0001701)	1/27	0.973386	0.999996	0.267469	0.00721483	PTPRR
Negative Regulation Of NIK/NF-kappaB Signaling (GO:1901223)	1/27	0.973386	0.999996	0.267469	0.00721483	MKRN2
Regulation Of Chromatin Organization (GO:1902275)	1/27	0.973386	0.999996	0.267469	0.00721483	RLIM
Regulation Of Peptidase Activity (GO:0052547)	1/27	0.973386	0.999996	0.267469	0.00721483	CTSB
Positive Regulation Of Peptidyl-Serine Phosphorylation (GO:0033138)	6/89	0.974222	0.999996	0.502072	0.0131124	APP;PAK1;HSP90AB1;ATP2B4;PFN2;SNCA
Organonitrogen Compound Catabolic Process (GO:1901565)	5/78	0.974444	0.999996	0.475791	0.0123174	ACHE;SLC6A7;GNPDA1;PRSS16;TRHDE
Collagen Fibril Organization (GO:0030199)	2/42	0.975043	0.999996	0.34757	0.00878427	ADAMTS3;TLL2
Monocyte Chemotaxis (GO:0002548)	2/42	0.975043	0.999996	0.34757	0.00878427	PTPRO;TNFRSF11A
Sensory Perception Of Bitter Taste (GO:0050913)	2/42	0.975043	0.999996	0.34757	0.00878427	CALHM1;RTP1
T Cell Activation (GO:0042110)	8/111	0.97525	0.999996	0.539254	0.0135142	PPP3CA;PPP3CB;TRBC2;ORC3;KIT;PIK3R1;RASGRP1;DDOST
Negative Regulation Of Inflammatory Response (GO:0050728)	8/111	0.97525	0.999996	0.539254	0.0135142	LRFN5;PLK2;PRKCD;MKRN2;FFAR4;VPS35;PPARG;CD200
Fatty Acid Metabolic Process (GO:0006631)	9/122	0.976171	0.999996	0.552876	0.0133341	ACLY;ELOVL4;NDUFAB1;ACSL4;HACL1;ALOX12B;SLC27A2;PPARGC1A;MCAT
Antigen Processing And Presentation Of Peptide Antigen Via MHC Class II (GO:0002495)	1/28	0.976733	0.999996	0.257548	0.00606317	LGMN
Mucosal Immune Response (GO:0002385)	1/28	0.976733	0.999996	0.257548	0.00606317	NOS2
Positive Regulation Of Defense Response To Virus By Host (GO:0002230)	1/28	0.976733	0.999996	0.257548	0.00606317	PQBP1
Pyroptosis (GO:0070269)	1/28	0.976733	0.999996	0.257548	0.00606317	DHX9
Regulation Of Chromosome Segregation (GO:0051983)	1/28	0.976733	0.999996	0.257548	0.00606317	RMI2
Regulation Of Platelet Activation (GO:0010543)	1/28	0.976733	0.999996	0.257548	0.00606317	NRG1
Regulation Of Protein Localization To Membrane (GO:1905475)	1/28	0.976733	0.999996	0.257548	0.00606317	CDK5
Positive Regulation Of Receptor-Mediated Endocytosis (GO:0048260)	2/43	0.977737	0.999996	0.339073	0.00763396	ATAD1;SGIP1
Skeletal System Morphogenesis (GO:0048705)	2/43	0.977737	0.999996	0.339073	0.00763396	CYP26B1;ATG9A
Epithelium Development (GO:0060429)	12/154	0.978104	0.999996	0.586344	0.0129815	FN3K;NDRG4;SHH;MTHFD1;PTER;TOLLIP;PGK1;VDAC1;PPARG;WNT2;CTSB;DACT1
Enzyme-Linked Receptor Protein Signaling Pathway (GO:0007167)	9/124	0.979428	0.999996	0.543199	0.0112913	PTPRT;RET;NPPC;PIK3CB;SAMD12;ACVR1B;ROS1;GFRA2;MET
RNA-mediated Gene Silencing (GO:0031047)	1/29	0.979659	0.999996	0.248336	0.00510343	DHX9
Modified Amino Acid Transport (GO:0072337)	1/29	0.979659	0.999996	0.248336	0.00510343	SLC7A3
Phospholipid Metabolic Process (GO:0006644)	4/69	0.979752	0.999996	0.427506	0.00874515	SMPD3;TNFAIP8L3;FITM2;PLBD2
Positive Regulation Of Interleukin-1 Beta Production (GO:0032731)	3/57	0.980079	0.999996	0.386033	0.00776768	PANX1;APP;EGR1
Extracellular Matrix Disassembly (GO:0022617)	2/44	0.980149	0.999996	0.330981	0.00663651	EXOC8;FLOT1
Negative Regulation Of Immune System Process (GO:0002683)	2/44	0.980149	0.999996	0.330981	0.00663651	FCRLB;CD200
Positive Regulation Of Biosynthetic Process (GO:0009891)	2/44	0.980149	0.999996	0.330981	0.00663651	BMP4;LARP6
Positive Regulation Of Cytokine-Mediated Signaling Pathway (GO:0001961)	2/44	0.980149	0.999996	0.330981	0.00663651	USP27X;UBE2K
Positive Regulation Of Leukocyte Cell-Cell Adhesion (GO:1903039)	2/44	0.980149	0.999996	0.330981	0.00663651	THY1;CD47
Regulation Of Viral Entry Into Host Cell (GO:0046596)	2/44	0.980149	0.999996	0.330981	0.00663651	SNX3;LY6E
Regulation Of Interleukin-6 Production (GO:0032675)	8/114	0.980323	0.999996	0.523901	0.0104115	APP;AKIRIN2;NOS2;DHX9;SYT11;CD47;CD200;MAPK13
Response To Cytokine (GO:0034097)	9/125	0.980898	0.999996	0.538485	0.0103855	IGBP1;APP;ASAH2;CITED1;TAF9;ADAR;TNFRSF11A;DDOST;SNCA
Eye Development (GO:0001654)	3/58	0.982041	0.999996	0.378992	0.00686834	POLR2D;SHROOM2;RAB3GAP1
GPI Anchor Biosynthetic Process (GO:0006506)	1/30	0.982217	0.999996	0.239759	0.00430189	PIGH
Embryonic Skeletal System Morphogenesis (GO:0048704)	1/30	0.982217	0.999996	0.239759	0.00430189	EIF4A3
Homologous Chromosome Pairing At Meiosis (GO:0007129)	1/30	0.982217	0.999996	0.239759	0.00430189	TRIP13
Negative Regulation Of Interleukin-1 Production (GO:0032692)	1/30	0.982217	0.999996	0.239759	0.00430189	FFAR4
Positive Regulation Of Interleukin-10 Production (GO:0032733)	1/30	0.982217	0.999996	0.239759	0.00430189	PRKCZ
Positive Regulation Of Locomotion (GO:0040017)	1/30	0.982217	0.999996	0.239759	0.00430189	SPOCK2
Regulation Of Vasculature Development (GO:1901342)	1/30	0.982217	0.999996	0.239759	0.00430189	BMPER
Regulation Of Apoptotic Signaling Pathway (GO:2001233)	2/45	0.982306	0.999996	0.323265	0.00577116	FAIM2;GRINA
Regulation Of Nucleic Acid-Templated Transcription (GO:1903506)	43/452	0.982637	0.999996	0.727255	0.0127383	ZNF331;PRDM8;ATF2;GPI;MEAF6;MAGED1;TAF9;TGFBRAP1;PRDM2;RNF6;ACVR1B;ELAVL2;PQBP1;PPP2CA;ING2;HINT1;POLR2A;PPP2R1A;ZNHIT3;ZNF280B;RUVBL2;SPIN1;HMG20A;KAT7;APBB1;MSC;PPARGC1A;MEF2C;NFYC;POU6F2;EDF1;SMARCA2;MLF2;TADA2A;MAFB;YEATS2;PSPC1;BHLHE40;SPIN2B;TERF2IP;SSBP2;ZNF675;ZNF398
Positive Regulation Of Intracellular Signal Transduction (GO:1902533)	51/525	0.982942	0.999996	0.743852	0.0127981	RET;APP;HSP90AB1;RTKN2;ADRA1D;PIK3CB;TFG;FAM110C;C1QBP;FFAR4;TNFAIP8L3;PIM2;DNM1L;PRKCB;MUL1;CARTPT;WNT16;RRAGA;RRAGB;NOS1AP;KIT;RAPGEF2;CDH13;TERF2IP;PPARG;ITGB1BP1;GAPDH;TSPYL5;AVPI1;BECN1;SEH1L;ROCK2;SLC20A1;CHRNA7;DDX1;ALOX12B;RTN4;NEUROD2;DHX36;IGFBP6;ZNF622;KIAA0319;APOL2;NDFIP2;NDFIP1;PLK2;SOD1;BMP4;PPP5C;RIT2;UBE2N
Regulation Of Response To External Stimulus (GO:0032101)	9/127	0.983553	0.999996	0.529297	0.00877786	USP14;SEMA7A;IL1RL2;AREL1;STK24;APLP2;NRG1;FBXL2;DAGLB
Regulation Of Epithelial To Mesenchymal Transition (GO:0010717)	5/83	0.983639	0.999996	0.445164	0.00734351	PPP2CA;EPHA4;OLFM1;TIAM1;MARK1
Anterior/Posterior Pattern Specification (GO:0009952)	3/59	0.983816	0.999996	0.372203	0.00607287	BASP1;ATP6AP2;BHLHE40
Heart Morphogenesis (GO:0003007)	3/59	0.983816	0.999996	0.372203	0.00607287	RYR2;OLFM1;DYNLL1
Positive Regulation Of Proteolysis (GO:0045862)	3/59	0.983816	0.999996	0.372203	0.00607287	CYFIP2;CCBE1;BTRC
Cellular Component Disassembly (GO:0022411)	2/46	0.984234	0.999996	0.3159	0.00502007	EXOC8;FLOT1
Negative Regulation Of Cellular Metabolic Process (GO:0031324)	2/46	0.984234	0.999996	0.3159	0.00502007	AKT3;TERF2
Negative Regulation Of DNA Biosynthetic Process (GO:2000279)	1/31	0.984454	0.999996	0.231754	0.00363114	TERF2
Organic Cation Transport (GO:0015695)	1/31	0.984454	0.999996	0.231754	0.00363114	SLC35F3
Positive Regulation Of Rho Protein Signal Transduction (GO:0035025)	1/31	0.984454	0.999996	0.231754	0.00363114	ARHGEF3
Positive Regulation Of Cholesterol Transport (GO:0032376)	1/31	0.984454	0.999996	0.231754	0.00363114	PPARG
Positive Regulation Of Extrinsic Apoptotic Signaling Pathway (GO:2001238)	1/31	0.984454	0.999996	0.231754	0.00363114	RET
Receptor Signaling Pathway Via STAT (GO:0097696)	1/31	0.984454	0.999996	0.231754	0.00363114	STAT4
Regulation Of Response To Biotic Stimulus (GO:0002831)	1/31	0.984454	0.999996	0.231754	0.00363114	DAPK1
Cholesterol Homeostasis (GO:0042632)	4/72	0.984822	0.999996	0.408575	0.00624875	GRAMD1B;DGAT2;TMEM97;ABCG4
Regulation Of Gene Expression (GO:0010468)	119/1127	0.985087	0.999996	0.813019	0.0122158	PRDM8;ZNF331;ATF2;APP;PRDM2;SLC8A1;ACTG1;SLC8A2;FGF5;FGF9;PPP2R1A;RUVBL2;VPS35;KAT7;SH3GL2;MEF2C;MAP2K1;SRRM4;ANK2;ATP1B1;DKK1;OLFM1;STX1B;PSPC1;ERP29;MYADM;SPIN2B;MATR3;ZNF675;ZNF398;MEAF6;MAGED1;ATXN7L3B;LARP1;ZNHIT3;DHX36;MSC;PPARGC1A;MARK1;EGR1;NDFIP2;NDFIP1;BTN2A1;POU6F2;SMARCA2;BMP4;TADA2A;MAFB;YEATS2;BHLHE40;ZFP64;PIN1;GRSF1;LGMN;GSK3B;GPI;GSK3A;CITED1;CITED2;SNX12;PIK3CB;ELAVL2;PQBP1;AFF2;EPB41L4B;SHH;ING2;HINT1;SART3;ZNF280B;SPIN1;FLOT2;HMG20A;PEG3;TESC;SORD;NRG1;EDF1;WNT16;TERF2;MLF2;ESRP1;NOS1AP;TERF2IP;PPARG;MAPT;VSTM2A;MCM2;SF3B3;ROCK2;TAF9;TGFBRAP1;RNF8;RNF6;ALOX12B;ACVR1B;PTHLH;RNF2;PPP2CA;MAPK9;MAPK8;POLR2A;TCEAL1;APBB1;YTHDF2;NOS2;NFYC;USP22;AHNAK2;ATP2B4;ZNF804A;HNRNPAB;NELL1;DNAJA4;RLIM;KRAS;CCDC3;FAM98A;SSBP2
protein-DNA Complex Organization (GO:0071824)	3/60	0.985423	0.999996	0.365652	0.00536927	SATB1;HMG20A;FAM50B
Positive Regulation Of T Cell Activation (GO:0050870)	7/107	0.985535	0.999996	0.485892	0.00707975	SMARCB1;ACTL6B;FLOT2;THY1;CD47;SMARCA2;ACTB
Positive Regulation Of Epithelial To Mesenchymal Transition (GO:0010718)	2/47	0.985958	0.999996	0.308862	0.00436787	OLFM1;TIAM1
Regulation Of Interleukin-2 Production (GO:0032663)	2/47	0.985958	0.999996	0.308862	0.00436787	PRNP;STOML2
Sterol Homeostasis (GO:0055092)	4/73	0.986226	0.999996	0.40263	0.00558439	GRAMD1B;DGAT2;TMEM97;ABCG4
NIK/NF-kappaB Signaling (GO:0038061)	1/32	0.986409	0.999996	0.224265	0.00306882	BTRC
Female Gamete Generation (GO:0007292)	1/32	0.986409	0.999996	0.224265	0.00306882	TRIP13
Heterochromatin Formation (GO:0031507)	1/32	0.986409	0.999996	0.224265	0.00306882	POLE3
Regulation Of Natural Killer Cell Mediated Cytotoxicity (GO:0042269)	1/32	0.986409	0.999996	0.224265	0.00306882	RASGRP1
Regulation Of Transcription By RNA Polymerase I (GO:0006356)	1/32	0.986409	0.999996	0.224265	0.00306882	ASIC2
Transition Metal Ion Transport (GO:0000041)	1/32	0.986409	0.999996	0.224265	0.00306882	SLC30A9
Cellular Response To Tumor Necrosis Factor (GO:0071356)	8/119	0.986695	0.999996	0.500158	0.00669908	EIF5A;CRHBP;RRAGA;BAG4;DHX9;PTK2B;TNFRSF11A;TNFRSF21
BMP Signaling Pathway (GO:0030509)	3/61	0.986876	0.999996	0.359327	0.00474694	BMP4;DLX5;PPARG
Positive Regulation Of Peptidyl-Tyrosine Phosphorylation (GO:0050731)	9/130	0.986901	0.999996	0.516085	0.00680478	EPHA4;PRNP;NELL1;GRM5;ARL2BP;DLG3;KIT;PTK2B;EFNA5
Regulation Of Defense Response (GO:0031347)	6/97	0.986933	0.999996	0.457723	0.00602047	SEMA7A;IL1RL2;AREL1;APLP2;FBXL2;DAGLB
Negative Regulation Of Small Molecule Metabolic Process (GO:0062014)	1/33	0.988119	0.999996	0.217244	0.00259659	GSK3A
Positive Regulation Of Cytokine Production Involved In Immune Response (GO:0002720)	1/33	0.988119	0.999996	0.217244	0.00259659	KIT
Positive Regulation Of Epidermal Growth Factor Receptor Signaling Pathway (GO:0045742)	1/33	0.988119	0.999996	0.217244	0.00259659	APEX1
Positive Regulation Of Interleukin-12 Production (GO:0032735)	1/33	0.988119	0.999996	0.217244	0.00259659	PLCB1
Defense Response To Gram-negative Bacterium (GO:0050829)	4/75	0.988671	0.999996	0.391244	0.0044576	CHGA;NOS2;DROSHA;OPTN
Intrinsic Apoptotic Signaling Pathway In Response To DNA Damage (GO:0008630)	2/49	0.988871	0.999996	0.295685	0.00330899	MOAP1;PRKDC
Negative Regulation Of T Cell Activation (GO:0050868)	2/49	0.988871	0.999996	0.295685	0.00330899	DUSP3;TNFRSF21
Positive Regulation Of Pathway-Restricted SMAD Protein Phosphorylation (GO:0010862)	2/49	0.988871	0.999996	0.295685	0.00330899	BMP4;PPARG
Positive Regulation Of Transcription By RNA Polymerase II (GO:0045944)	96/938	0.989359	0.999996	0.785547	0.00840419	ATF2;APP;CSRNP2;SMARCB1;THRB;PRDM4;CITED1;KDM1A;CITED2;PTPRN;UBP1;PRDM2;LDB2;MED18;ETS2;DCAF6;PPP3CA;SHH;PPP3CB;CREB3L3;NKRF;MED10;RUVBL2;IER5;MEF2A;ACTR3;EIF5A;ACTR2;BCAS3;MEF2C;MLIP;PEG3;LMO7;MED27;GTF2F1;ADCYAP1;TOX3;TOX2;THRAP3;RARB;CDH13;PPARG;NCOA7;ITGB1BP1;EAPP;ZFPM2;MET;GLYR1;DLX1;BEX1;DLX5;DHX9;PRKDC;WBP2;SATB2;TAF9;PIK3R1;BHLHE22;SLC9A1;RXRB;ATOH7;NEUROD1;NEUROD2;NEUROD6;HSF2;DHX36;NRIP1;LEO1;STAT4;TP53BP1;APBB1;PPARGC1A;MEF2D;WNT2;MAP2K5;EGR1;AKIRIN2;EGR2;XRCC6;NPM1;EGR4;NFYC;MICAL2;SMARCA2;BMP4;CDK7;COPS5;PRKRA;APEX1;MKRN2;PIN1;TAF4B;TAF7;SSBP2;PFKM;SSBP3
Positive Regulation Of DNA-templated Transcription (GO:0045893)	131/1243	0.989487	0.999996	0.810242	0.0085631	ATF2;APP;SMARCB1;PRDM4;KDM1A;UBP1;PRDM2;ACTB;ETS2;DCAF6;CREB3L3;RUVBL2;KAT7;PIM2;BTRC;IER5;RNF111;MEF2A;MEF2C;MAP2K1;SUPT16H;MLIP;DYRK1A;LMO7;GTF2F1;ADCYAP1;NIF3L1;MORF4L2;ZFPM2;ZNF398;GLYR1;DLX1;BEX1;MEAF6;DLX5;DHX9;PRKDC;PIK3R1;BHLHE22;SLC9A1;NEUROD1;NEUROD2;NEUROD6;DHX36;TASP1;TP53BP1;ASIC2;PPARGC1A;WNT2;MAP2K5;EGR1;AKIRIN2;EGR2;XRCC6;EGR4;ALYREF;MICAL2;SMARCA2;MLLT11;BMP4;CDK7;COPS5;MAFB;MKRN2;PIN1;RNF187;RET;CSRNP2;THRB;CITED1;CITED2;PTPRN;LDB2;ING1;PPP3CA;SHH;PPP3CB;ING2;NKRF;MED10;SPIN1;YWHAH;ACTR3;EIF5A;ACTR2;BCAS3;PEG3;TESC;EDF1;UCHL5;GNL3;TOX3;TOX2;THRAP3;RARB;CDH13;PPARG;NCOA7;MAPRE3;ITGB1BP1;PLCB1;MET;SF3B3;WBP2;SATB2;TAF9;RNF6;CAMKK2;RXRB;ATOH7;HSF2;NRIP1;LEO1;STAT4;APBB1;MEF2D;MTA3;NPM1;NFYC;USP22;GTF2H1;HNRNPAB;PRKRA;PITHD1;APEX1;CAMK4;TAF7;QRICH1;SSBP2;PFKM;SSBP3
Positive Regulation Of Response To External Stimulus (GO:0032103)	11/155	0.990083	0.999996	0.529744	0.0052795	APP;AKIRIN2;POLR3B;DHX9;POLR3C;POLR3F;NRG1;CD47;OPTN;SNCA;MAPK13
Cellular Response To Virus (GO:0098586)	3/64	0.990447	0.999996	0.341596	0.00327903	EIF5A;GBF1;LGALS8
Positive Regulation Of Interleukin-1 Production (GO:0032732)	3/64	0.990447	0.999996	0.341596	0.00327903	PANX1;APP;EGR1
SMAD Protein Signal Transduction (GO:0060395)	2/51	0.991192	0.999996	0.283584	0.00250887	BMP4;CITED1
Microtubule Bundle Formation (GO:0001578)	2/51	0.991192	0.999996	0.283584	0.00250887	CHP1;CCSER2
Positive Regulation Of Leukocyte Mediated Cytotoxicity (GO:0001912)	2/51	0.991192	0.999996	0.283584	0.00250887	NOS2;RASGRP1
Regulation Of Phosphatidylinositol 3-Kinase Signaling (GO:0014066)	5/90	0.991409	0.999996	0.408339	0.00352302	BECN1;KIT;PIP5K1B;FBXL2;WNT16
Positive Regulation Of T Cell Proliferation (GO:0042102)	3/65	0.991413	0.999996	0.336068	0.00289821	PPP3CA;IGFBP2;TNFSF9
Positive Regulation Of Tumor Necrosis Factor Production (GO:0032760)	4/78	0.991577	0.999996	0.375318	0.00317457	APP;ARFGEF2;DHX9;RASGRP1
Negative Regulation Of DNA-templated Transcription (GO:0045892)	105/1025	0.991782	0.999996	0.785589	0.00648265	ATF2;ZNF174;KDM1A;MYT1L;PRDM2;CCAR2;ETS2;BASP1;BTRC;MEF2A;MEF2C;MLIP;RBFOX2;FST;USP2;KCTD1;TBR1;DKK1;FOXP2;DKK3;EID1;EID2;NIF3L1;PSPC1;WDR82;ZFPM2;ZNF675;ZNF554;PPID;ZNF398;DLX1;KHDRBS1;DLX2;MAGED1;RTF1;PRDM12;ZNF25;PRDX5;SMYD2;ZNF669;NDN;ZNF425;MAP2K5;ZNF540;HSPA8;XRCC6;BCL11A;RITA1;SMARCA2;DRAP1;BMP4;MAFB;CDK5;YEATS2;BHLHE40;MAGED2;CPEB3;RCOR2;ZNF136;THRB;CITED1;CITED2;MAGEF1;FHL2;PTPRK;LDB2;ING1;SDR16C5;SHH;ING2;BCL7A;NKRF;C1QBP;ANKRD2;EID2B;DACT1;PEG3;NRG1;DUSP26;YWHAZ;LANCL2;RARB;PPARG;PLCB1;MAGEH1;SF3B3;SATB1;PRICKLE1;RNF2;TCEAL7;NRIP1;APBB1;CRYM;MTA3;SNCA;IGBP1;PEX14;CENPF;DNAJA3;RLIM;TAF7;FOSB;TRIM37;INSM2;CDK5R1
Positive Regulation Of Signaling Receptor Activity (GO:2000273)	1/36	0.992062	0.999996	0.198589	0.00158272	NELL1
Receptor Signaling Pathway Via JAK-STAT (GO:0007259)	1/36	0.992062	0.999996	0.198589	0.00158272	STAT4
Response To Lipopolysaccharide (GO:0032496)	11/159	0.992618	0.999996	0.515307	0.0038181	OTUD5;MEF2C;MAPK8;CITED1;NOS2;LDOC1;TNFRSF11A;PPM1E;CHMP5;HNRNPA0;SNCA
Positive Regulation Of Inflammatory Response (GO:0050729)	6/104	0.992958	0.999996	0.424858	0.0030024	APP;CREB3L3;DHX9;CD47;SNCA;MAPK13
Regulation Of Tumor Necrosis Factor Production (GO:0032680)	8/127	0.99304	0.999996	0.466319	0.00325688	APP;ARFGEF2;DHX9;SYT11;CHRNA7;CIDEA;CD47;RASGRP1
Peptidyl-Tyrosine Phosphorylation (GO:0018108)	3/67	0.99307	0.999996	0.325528	0.00226361	EPHA4;DYRK1A;PTK2B
Protein O-linked Glycosylation (GO:0006493)	5/93	0.993524	0.999996	0.39435	0.0025623	GALNT11;B3GALNT1;POMK;GALNTL6;B4GALT5
Positive Regulation Of Growth (GO:0045927)	4/81	0.993761	0.999996	0.360633	0.0022571	CDC42;EXOSC4;RFTN1;PLCB1
Cellular Response To Type I Interferon (GO:0071357)	1/38	0.993933	0.999996	0.187833	0.001143	IFIT1
Connective Tissue Development (GO:0061448)	1/38	0.993933	0.999996	0.187833	0.001143	SULF1
Negative Regulation Of Epithelial Cell Apoptotic Process (GO:1904036)	1/38	0.993933	0.999996	0.187833	0.001143	NEUROD1
Positive Regulation Of Tumor Necrosis Factor Superfamily Cytokine Production (GO:1903557)	4/82	0.994359	0.999996	0.355989	0.00201379	APP;ARFGEF2;DHX9;RASGRP1
Positive Regulation Of Phosphatidylinositol 3-Kinase Signaling (GO:0014068)	3/69	0.994416	0.999996	0.315627	0.00176741	BECN1;KIT;WNT16
Heterochromatin Organization (GO:0070828)	1/39	0.994696	0.999996	0.18288	0.000972503	POLE3
Negative Regulation Of Lymphocyte Proliferation (GO:0050672)	1/39	0.994696	0.999996	0.18288	0.000972503	TNFRSF21
Positive Regulation Of Lipid Biosynthetic Process (GO:0046889)	1/39	0.994696	0.999996	0.18288	0.000972503	CHP1
Regulation Of NIK/NF-kappaB Signaling (GO:1901222)	4/83	0.994902	0.999996	0.351463	0.0017964	APP;RTKN2;MKRN2;TERF2IP
Response To Tumor Necrosis Factor (GO:0034612)	6/108	0.995097	0.999996	0.408103	0.00200569	IGBP1;CRHBP;BAG4;DHX9;TNFRSF11A;TNFRSF21
Pattern Recognition Receptor Signaling Pathway (GO:0002221)	2/56	0.995116	0.999996	0.257252	0.00125948	COLEC10;IPO5
Cellular Response To Cytokine Stimulus (GO:0071345)	25/308	0.995159	0.999996	0.611128	0.0029657	PTPRT;GSK3B;GSK3A;ASAH2;DHX9;PDE1B;USP10;IFIT1;CRHBP;BAG4;STAT4;PRKACA;IL13RA2;EGR1;DAPK1;MAPK13;GREM2;PDE12;KIT;CD47;CALM1;ZNF675;UBE2K;GAPDH;TNFRSF21
Regulation Of Cytokine-Mediated Signaling Pathway (GO:0001959)	1/40	0.995364	0.999996	0.17818	0.000828053	CDC37
Retinoid Metabolic Process (GO:0001523)	1/40	0.995364	0.999996	0.17818	0.000828053	SDR16C5
Regulation Of Interleukin-1 Beta Production (GO:0032651)	4/84	0.995394	0.999996	0.347049	0.00160218	PANX1;APP;EGR1;FFAR4
Detection Of Chemical Stimulus Involved In Sensory Perception Of Bitter Taste (GO:0001580)	1/41	0.995947	0.999996	0.173716	0.000705555	RTP1
Lymphocyte Migration (GO:0072676)	1/41	0.995947	0.999996	0.173716	0.000705555	RET
Visual System Development (GO:0150063)	1/41	0.995947	0.999996	0.173716	0.000705555	POLR2D
Negative Regulation Of Transcription By RNA Polymerase II (GO:0000122)	73/763	0.996344	0.999996	0.728651	0.00266873	ATF2;ZNF174;THRB;KDM1A;MYT1L;CITED2;MAGEF1;FHL2;PRDM2;LDB2;ING1;ETS2;SDR16C5;ING2;SHH;C1QBP;ANKRD2;DACT1;MEF2A;MEF2C;MLIP;PEG3;FST;USP2;DUSP26;DKK1;YWHAZ;EID1;NIF3L1;RARB;PPARG;ZFPM2;ZNF554;ZNF675;PPID;ZNF398;DLX1;MAGEH1;DLX2;SF3B3;MAGED1;SATB1;PRDM12;RTF1;ZNF25;RNF2;NRIP1;SMYD2;ZNF669;NDN;ZNF425;APBB1;CRYM;MTA3;MAP2K5;SNCA;IGBP1;BCL11A;RITA1;SMARCA2;DRAP1;BMP4;MAFB;YEATS2;DNAJA3;BHLHE40;FOSB;TAF7;INSM2;TRIM37;MAGED2;CPEB3;ZNF136
Regulation Of I-kappaB kinase/NF-kappaB Signaling (GO:0043122)	17/232	0.996365	0.999996	0.547404	0.00199367	NDFIP2;NDFIP1;PRKCB;SLC20A1;USP10;PLK2;DDX1;MUL1;PPP5C;TFG;DHX36;UBE2N;TERF2IP;PIM2;GAPDH;OPTN;APOL2
Negative Regulation Of I-kappaB kinase/NF-kappaB Signaling (GO:0043124)	1/42	0.996456	0.999996	0.169469	0.000601581	USP10
Regulation Of Type II Interferon Production (GO:0032649)	4/87	0.996611	0.999996	0.334448	0.00113552	PRNP;C1QBP;CD47;RASGRP1
Defense Response To Symbiont (GO:0140546)	9/148	0.996892	0.999996	0.448788	0.00139697	EXOSC5;USP27X;EXOSC4;PDE12;NDUFAF4;OPRK1;IFIT1;SERINC3;PQBP1
Regulation Of Endothelial Cell Apoptotic Process (GO:2000351)	1/43	0.996902	0.999996	0.165425	0.000513254	PRKCI
Negative Regulation Of Viral Process (GO:0048525)	2/61	0.997309	0.999996	0.235384	0.000634312	UBP1;IFIT1
Positive Regulation Of Interleukin-8 Production (GO:0032757)	2/61	0.997309	0.999996	0.235384	0.000634312	RAB1A;NOS2
Positive Regulation Of Apoptotic Signaling Pathway (GO:2001235)	2/62	0.997613	0.999996	0.231448	0.000553175	BECN1;DNM1L
Detection Of Chemical Stimulus Involved In Sensory Perception Of Taste (GO:0050912)	1/45	0.997632	0.999996	0.157887	0.00037427	RTP1
Triglyceride Metabolic Process (GO:0006641)	1/45	0.997632	0.999996	0.157887	0.00037427	DGAT2
Regulation Of Inflammatory Response (GO:0050727)	17/240	0.9979	0.999996	0.527521	0.00110919	APP;SEMA7A;AREL1;DHX9;PRKCD;MAPK13;LRFN5;IL1RL2;FFAR4;VPS35;PPARG;FBXL2;CD47;DAGLB;CD200;VAMP2;SNCA
Positive Regulation Of Blood Vessel Endothelial Cell Migration (GO:0043536)	1/46	0.99793	0.999996	0.15437	0.000319872	AKT3
Replication Fork Processing (GO:0031297)	1/46	0.99793	0.999996	0.15437	0.000319872	RAD50
Defense Response To Virus (GO:0051607)	12/189	0.998292	0.999996	0.469451	0.000802536	EXOSC5;USP27X;EXOSC4;PDE12;NDUFAF4;UBE2N;TRIM35;CHMP3;OPRK1;IFIT1;SERINC3;PQBP1
Antimicrobial Humoral Immune Response Mediated By Antimicrobial Peptide (GO:0061844)	2/65	0.998336	0.999996	0.220388	0.000367106	NRG1;GAPDH
Regulation Of Interleukin-8 Production (GO:0032677)	3/81	0.99851	0.999996	0.266885	0.000397858	RAB1A;NOS2;MAP2K5
Extracellular Structure Organization (GO:0043062)	5/109	0.99864	0.999996	0.333374	0.000453573	APP;ADAMTS3;SPOCK2;GFOD2;ADAMTS8
External Encapsulating Structure Organization (GO:0045229)	5/110	0.99877	0.999996	0.33018	0.000406379	APP;ADAMTS3;SPOCK2;GFOD2;ADAMTS8
Cellular Response To Lipopolysaccharide (GO:0071222)	6/124	0.998909	0.999996	0.352442	0.000384604	MEF2C;MAPK8;PRKCE;LDOC1;PPM1E;CHMP5
Defense Response To Gram-positive Bacterium (GO:0050830)	3/85	0.999049	0.999996	0.253808	0.000241508	CHGA;PPP1R11;DROSHA
Neutrophil Chemotaxis (GO:0030593)	2/70	0.999091	0.999996	0.204125	0.000185702	GBF1;SRP54
Negative Regulation Of Viral Genome Replication (GO:0045071)	1/53	0.999191	0.999996	0.133536	0.000108034	IFIT1
Proteolysis (GO:0006508)	24/330	0.999338	0.999996	0.541643	0.000358956	PCSK2;RET;PCSK1;USP25;COLEC10;TRHDE;AFG3L2;SPCS3;SHH;PSMB5;SPCS1;ADAMTS3;CAPNS1;DPP8;PSMC4;DDI2;ADAM23;TASP1;TLL2;FBXL2;PRSS3;ADAMTS8;LGMN;CTSB
Granulocyte Chemotaxis (GO:0071621)	2/73	0.999368	0.999996	0.195466	0.000123524	GBF1;SRP54
Monocarboxylic Acid Transport (GO:0015718)	2/73	0.999368	0.999996	0.195466	0.000123524	SLC10A4;GOT2
Phosphatidylcholine Metabolic Process (GO:0046470)	1/55	0.999381	0.999996	0.128575	7.9551e-05	MBOAT7
Positive Regulation Of Tyrosine Phosphorylation Of STAT Protein (GO:0042531)	1/55	0.999381	0.999996	0.128575	7.9551e-05	KIT
Cellular Response To Molecule Of Bacterial Origin (GO:0071219)	5/117	0.999394	0.999996	0.309419	0.00018753	MEF2C;MAPK8;LDOC1;PPM1E;CHMP5
Inflammatory Response (GO:0006954)	15/236	0.999416	0.999996	0.469351	0.00027423	NOS2;TUSC2;PTGER3;TACR1;PJA2;CRHBP;MAPK9;PRDX5;ORC3;KIT;CRH;TAC1;CDO1;APOL2;HNRNPA0
Positive Regulation Of Lymphocyte Proliferation (GO:0050671)	2/74	0.999441	0.999996	0.19274	0.000107852	CHRNB2;MEF2C
Positive Regulation Of Angiogenesis (GO:0045766)	5/119	0.999506	0.999996	0.303956	0.000150181	PKM;BMPER;PRKCB;CHRNA7;FUT1
Chemokine-Mediated Signaling Pathway (GO:0070098)	1/57	0.999527	0.999996	0.123969	5.86786e-05	PTK2B
Regulation Of Angiogenesis (GO:0045765)	12/205	0.999528	0.999996	0.430135	0.000203192	ATF2;EFNA3;BMPER;PRKCB;ROCK2;SERPINF1;CHRNA7;PGK1;ATP2B4;PPARG;NRG1;SULF1
Positive Regulation Of Type II Interferon Production (GO:0032729)	1/58	0.999586	0.999996	0.121787	5.04288e-05	RASGRP1
Neutrophil Migration (GO:1990266)	2/77	0.999612	0.999996	0.184999	7.18482e-05	GBF1;SRP54
Regulation Of T Cell Proliferation (GO:0042129)	2/77	0.999612	0.999996	0.184999	7.18482e-05	TNFSF9;TNFRSF21
Regulation Of Immune Response (GO:0050776)	2/77	0.999612	0.999996	0.184999	7.18482e-05	FCRLB;APLP2
Cellular Response To Chemokine (GO:1990869)	1/59	0.999638	0.999996	0.11968	4.3358e-05	PTK2B
Positive Regulation Of Cytokine Production (GO:0001819)	22/320	0.999683	0.999996	0.509663	0.00016151	APP;CCBE1;EGR1;AKIRIN2;RAB1A;STOML2;NOS2;DHX9;ROCK2;RFTN1;SULF1;PRKCZ;RASGRP1;PQBP1;MAPK13;SOD1;SCAMP5;MAPK9;FLOT1;PLCB1;GAPDH;CD200
Extracellular Matrix Organization (GO:0030198)	9/176	0.999727	0.999996	0.372939	0.000101881	APP;ADAMTS3;EXOC8;HAS1;SPOCK2;GFOD2;FLOT1;TLL2;ADAMTS8
Antimicrobial Humoral Response (GO:0019730)	3/100	0.999827	0.999996	0.214375	3.71512e-05	NRG1;PRSS3;GAPDH
Cytokine-Mediated Signaling Pathway (GO:0019221)	15/257	0.999886	0.999996	0.4281	4.88091e-05	EIF5A;EGR1;APLP2;TNFRSF11A;UGCG;GREM2;RRAGA;TOLLIP;KIT;STAT4;PTK2B;PRKACA;PLCB1;IL13RA2;ZNF675
Sensory Perception Of Chemical Stimulus (GO:0007606)	3/110	0.999944	0.999996	0.194228	1.09379e-05	SYT10;GNAS;UBR3
Defense Response To Bacterium (GO:0042742)	9/204	0.999976	0.999996	0.318873	7.53962e-06	CHGA;AKIRIN2;RAB1A;PPP1R11;NOS2;PRKCD;DROSHA;MPO;OPTN
Positive Regulation Of Vasculature Development (GO:1904018)	2/104	0.999983	0.999996	0.135818	2.2947e-06	PRKCB;CHRNA7
Regulation Of DNA-templated Transcription (GO:0006355)	176/1922	0.999992	0.999996	0.67929	5.70751e-06	PRDM8;ZNF331;ATF2;SMARCB1;ZNF174;PRDM4;KDM1A;ZBTB24;MYT1L;UBP1;PRDM2;ACTB;ETS2;CCAR2;CREB3L3;PPP2R1A;BASP1;RUVBL2;ZXDB;KAT7;PIM2;BTRC;RNF111;PKNOX2;ZNF287;MAP2K1;MEF2C;RBFOX2;PRKCB;DYRK1A;KCTD1;TBR1;FOXP2;DKK3;EID1;NIF3L1;EID2;PSPC1;MORF4L2;SPIN2B;TOX;ZFPM2;ZNF675;ZNF398;KHDRBS1;MEAF6;DLX5;DHX9;MAGED1;HTATSF1;NEUROD1;NEUROD2;ZNHIT3;DHX36;TASP1;CAMTA1;ZNF425;ZNF821;TP53BP1;HIVEP2;MSC;ASIC2;PPARGC1A;ZNF540;EGR1;HSPA8;EGR2;XRCC6;EGR3;EGR4;BCL11A;POU6F2;SMARCA2;THAP10;MLLT11;BMP4;TADA2A;MAFB;CDK5;YEATS2;BHLHE40;LHX6;MKX;SP9;RCOR2;CDK14;RNF187;RET;GPI;CSRNP2;CITED1;CITED2;MRPL36;PTPRK;ING1;MED18;ELAVL2;PQBP1;SHH;PPP3CB;ING2;HINT1;BCL7A;NKRF;ZNF280B;SPIN1;HMG20A;BBS7;ANKRD2;EID2B;YWHAH;ACTL6B;TESC;NRG1;EDF1;MED27;UCHL5;MLF2;TOX4;TOX3;TOX2;ETV3L;THRAP3;PAX7;LANCL2;TERF2IP;PPARG;NCOA7;MAPRE3;PLCB1;MCM2;CAMK2D;SF3B3;SATB1;WBP2;SATB2;TAF9;TGFBRAP1;RNF6;PRICKLE1;ACVR1B;RNF2;CAMKK2;PPP2CA;RXRB;ATOH7;TCEAL7;POLR2A;HSF2;STAT4;APBB1;MTA3;DRGX;NPM1;NFYC;USP22;ATP2B4;ELP3;GTF2H1;DMRT3;HNRNPAB;PEX14;CENPF;POLR3C;PRKRA;PITHD1;CAMK4;POLR3F;RLIM;FOSB;TAF7;QRICH1;ZNF215;SSBP2;ZNF697;CDK5R1
Regulation Of Transcription By RNA Polymerase II (GO:0006357)	184/2028	0.999992	0.999996	0.670535	5.5082e-06	ATF2;APP;SMARCB1;ZNF174;PRDM4;KDM1A;ZBTB24;MYT1L;UBP1;PRDM2;ACTB;ETS2;DCAF6;CREB3L3;RUVBL2;ZXDB;IER5;PKNOX2;MEF2A;ZNF287;MLIP;MEF2C;PRKCB;FST;USP2;TBR1;LMO7;GTF2F1;DKK1;FOXP2;EID1;ADCYAP1;NIF3L1;TOX;ZFPM2;ZNF675;ZNF554;PPID;ZNF398;GLYR1;DLX1;DLX2;BEX1;DLX5;DHX9;PRKDC;MAGED1;BHLHE22;PRDM12;PIK3R1;RTF1;HTATSF1;ZNF25;SLC9A1;NEUROD1;NEUROD2;NEUROD6;DHX36;SMYD2;ZNF669;CAMTA1;NDN;ZNF425;ZNF821;TP53BP1;HIVEP2;MSC;PPARGC1A;WNT2;MAP2K5;EGR1;AKIRIN2;EGR2;XRCC6;EGR3;EGR4;BCL11A;POU6F2;RITA1;MICAL2;SMARCA2;THAP10;DRAP1;BMP4;CDK7;COPS5;TADA2A;MAFB;YEATS2;BHLHE40;MKRN2;LHX6;PIN1;MAGED2;MKX;CPEB3;SP9;RCOR2;ZNF136;CSRNP2;THRB;CITED1;CITED2;PTPRN;MAGEF1;FHL2;MRPL36;LDB2;ING1;MED18;PPP3CA;SDR16C5;SHH;PPP3CB;ING2;BCL7A;NKRF;MED10;C1QBP;BBS7;ANKRD2;DACT1;ACTR3;EIF5A;ACTR2;BCAS3;ACTL6B;PEG3;MED27;DUSP26;YWHAZ;TOX4;TOX3;TOX2;ETV3L;THRAP3;PAX7;RARB;CDH13;PPARG;NCOA7;MAPRE3;ITGB1BP1;MET;MCM2;MAGEH1;CAMK2D;SF3B3;SATB1;WBP2;SATB2;TAF9;RNF2;RXRB;ATOH7;HSF2;NRIP1;LEO1;STAT4;APBB1;CRYM;MTA3;MEF2D;DRGX;SNCA;IGBP1;NPM1;NFYC;USP22;ATP2B4;ELP3;DMRT3;PRKRA;APEX1;DNAJA3;FOSB;TAF7;TRIM37;INSM2;ZNF215;SSBP2;ZNF697;PFKM;SSBP3
Sensory Perception Of Smell (GO:0007608)	3/230	0.999995	0.999996	0.0909203	4.18498e-07	OR2W3;SYT10;UBR3
Detection Of Chemical Stimulus Involved In Sensory Perception (GO:0050907)	1/141	0.999996	0.999996	0.0493486	1.94049e-07	OR2W3
Detection Of Chemical Stimulus Involved In Sensory Perception Of Smell (GO:0050911)	1/139	0.999996	0.999996	0.0500695	1.96019e-07	OR2W3

### Sheet: genes (common pos to RIN)
gene	1	RIN (NPH)	p (NPH)	p.adj (NPH)	2	RIN (NYBB)	p (NYBB)	p.adj (NYBB)	3	RIN (ROSMAP-ployA)	p (polyA)	p.adj (polyA)	4	RIN (ROSMAP-riboDep)	p (riboDep)	p.adj (riboDep)
LINC01128		0.535092	4.86237e-09	6.96628e-08		0.533188	4.98021e-33	8.57869e-32		0.596298	1.56317e-52	2.21272e-50		0.359582	1.39443e-12	6.71043e-12
MRPL20		0.339319	0.000425543	0.00155358		0.366899	3.51613e-15	2.42663e-14		0.231764	6.41355e-08	3.09789e-07		0.356915	2.09107e-12	9.95804e-12
GABRD		0.406894	1.81623e-05	9.65826e-05		0.342888	2.46164e-13	1.53309e-12		0.605002	2.019e-54	3.3343e-52		0.404496	8.42186e-16	4.92428e-15
PRKCZ		0.487461	1.53788e-07	1.42126e-06		0.131971	0.00607231	0.0150996		0.675238	4.50983e-72	4.26859e-69		0.32712	1.50118e-10	6.39673e-10
PANK4		0.390681	4.12775e-05	0.000200907		0.167841	0.000466655	0.00141902		0.611406	7.54701e-56	1.35966e-53		0.283264	3.66295e-08	1.34288e-07
TPRG1L		0.469585	4.93734e-07	3.97309e-06		0.468963	5.94239e-25	6.83493e-24		0.566501	1.75038e-46	1.60407e-44		0.516014	3.16673e-26	3.38925e-25
LRRC47		0.462248	7.82059e-07	5.95112e-06		0.361353	9.68846e-15	6.53349e-14		0.638694	2.58158e-62	8.31032e-60		0.613868	3.56673e-39	8.79634e-38
AJAP1		0.42251	7.90418e-06	4.60164e-05		0.292742	5.78881e-10	2.93994e-09		0.557755	8.02357e-45	6.44079e-43		0.446475	2.77358e-19	1.98883e-18
ACOT7		0.598569	1.93527e-11	6.87615e-10		0.456677	1.35976e-23	1.46139e-22		0.688837	4.49847e-76	7.92431e-73		0.463509	7.69521e-21	6.04468e-20
CAMTA1		0.421639	8.28876e-06	4.80374e-05		0.620611	3.0255e-47	1.16635e-45		0.239299	2.29886e-08	1.17407e-07		0.765257	1.97368e-71	5.41344e-69
SLC45A1		0.580565	1.04761e-10	2.74938e-09		0.402537	3.21695e-18	2.61747e-17		0.621252	4.15103e-58	9.0773e-56		0.436304	2.14715e-18	1.45986e-17
CLSTN1		0.621719	1.87878e-12	1.06089e-10		0.523685	1.00706e-31	1.62144e-30		0.660388	6.09103e-68	3.4799e-65		0.64113	1.20934e-43	3.9879e-42
PGD		0.596752	2.30585e-11	7.9483e-10		0.293969	4.86949e-10	2.48756e-09		0.365028	3.27034e-18	4.04037e-17		0.47057	1.64003e-21	1.33956e-20
PEX14		0.5391	3.54633e-09	5.33567e-08		0.170478	0.000377977	0.00116471		0.641421	5.365e-63	1.85916e-60		0.398439	2.44779e-15	1.39269e-14
LRRC38		0.318638	0.000978717	0.00321163		0.336233	7.50473e-13	4.54651e-12		0.37194	6.73433e-19	8.70317e-18		0.460661	1.42125e-20	1.09925e-19
PRDM2		0.735616	5.92313e-19	1.3483e-15		0.554571	4.00587e-36	8.16131e-35		0.412185	3.09463e-23	5.41228e-22		0.571796	4.49359e-33	7.40553e-32
EFHD2		0.291405	0.00268865	0.00771839		0.133675	0.00544274	0.0136568		0.459309	4.02689e-29	1.04961e-27		0.320099	3.85064e-10	1.5993e-09
DNAJC16		0.483464	2.00776e-07	1.80202e-06		0.64736	1.5017e-52	8.40345e-51		0.511124	9.57007e-37	4.20871e-35		0.628587	1.56406e-41	4.50179e-40
AGMAT		0.284655	0.00340404	0.00947869		0.345972	1.45537e-13	9.18512e-13		0.275856	9.562e-11	6.41268e-10		0.462294	1.0004e-20	7.80566e-20
DDI2		0.426993	6.17656e-06	3.69171e-05		0.590966	6.17678e-42	1.72759e-40		0.175498	4.70139e-05	0.000148021		0.432968	4.13954e-18	2.76663e-17
SDHB		0.413997	1.25045e-05	6.92711e-05		0.663182	6.03267e-56	4.49303e-54		0.596226	1.61929e-52	2.28197e-50		0.78775	2.19379e-78	1.17205e-75
PAX7		0.348767	0.000285206	0.00108981		0.353023	4.28008e-14	2.78576e-13		0.351854	5.98872e-17	6.72178e-16		0.380837	4.81559e-14	2.52938e-13
EMC1		0.254525	0.00912383	0.0221665		0.600174	1.58744e-43	4.91357e-42		0.431549	1.52541e-25	3.08961e-24		0.355231	2.69484e-12	1.27491e-11
MRTO4		0.504957	4.59588e-08	4.91398e-07		0.454272	2.47291e-23	2.62262e-22		0.205649	1.72379e-06	6.84935e-06		0.585415	5.95337e-35	1.10302e-33
UBXN10		0.462098	7.89341e-07	5.99863e-06		0.511581	4.05262e-30	6.0205e-29		0.286523	1.64084e-11	1.18744e-10		0.484056	7.73677e-23	6.85142e-22
MUL1		0.37055	0.000107952	0.000466794		0.125029	0.00936748	0.0222635		0.253599	2.97843e-09	1.69719e-08		0.266972	2.25155e-07	7.85387e-07
DDOST		0.438317	3.26085e-06	2.09134e-05		0.438881	1.01771e-21	9.87954e-21		0.481949	2.71321e-32	8.75184e-31		0.537779	9.54216e-29	1.19842e-27
KIF17		0.434641	4.02252e-06	2.51762e-05		0.260091	4.28918e-08	1.92345e-07		0.515087	2.19964e-37	1.01968e-35		0.435905	2.32327e-18	1.57563e-17
SH2D5		0.40225	2.30778e-05	0.000119289		0.191348	6.38947e-05	0.000216887		0.545894	1.20216e-42	8.19746e-41		0.523448	4.57009e-27	5.16563e-26
EIF4G3		0.594443	2.87625e-11	9.57161e-10		0.589833	9.61187e-42	2.6585e-40		0.351925	5.89808e-17	6.6259e-16		0.670084	6.47676e-49	3.06909e-47
CDC42		0.500517	6.28491e-08	6.46548e-07		0.355883	2.58243e-14	1.70084e-13		0.224451	1.67955e-07	7.69027e-07		0.329708	1.05429e-10	4.53108e-10
KDM1A		0.544209	2.35744e-09	3.79673e-08		0.672201	5.6221e-58	4.97748e-56		0.331258	4.32604e-15	4.22777e-14		0.60887	2.11382e-38	4.9364e-37
LUZP1		0.44916	1.73056e-06	1.19699e-05		0.497452	2.52013e-28	3.40625e-27		0.343492	3.53765e-16	3.72726e-15		0.390486	9.61543e-15	5.26972e-14
HTR1D		0.260671	0.00752712	0.0188545		0.326434	3.69121e-12	2.14882e-11		0.304584	6.9686e-13	5.67438e-12		0.147265	0.00481376	0.0120434
PITHD1		0.590916	4.01813e-11	1.26966e-09		0.691782	1.21398e-62	1.77489e-60		0.581779	1.65719e-49	1.86665e-47		0.691767	2.856e-53	1.79152e-51
FUCA1		0.36512	0.000138433	0.000579922		0.521162	2.20264e-31	3.48505e-30		0.356703	2.08645e-17	2.42512e-16		0.696508	2.82858e-54	1.90962e-52
STPG1		0.740715	2.53128e-19	7.93154e-16		0.472237	2.52471e-25	2.9624e-24		0.401725	4.74137e-22	7.68018e-21		0.570028	7.76178e-33	1.2584e-31
STMN1		0.614547	3.94909e-12	1.90406e-10		0.650023	4.16201e-53	2.43466e-51		0.260796	1.01426e-09	6.10366e-09		0.488641	2.65515e-23	2.41648e-22
NUDC		0.34616	0.000318914	0.00120474		0.370116	1.93564e-15	1.35371e-14		0.416101	1.08665e-23	1.94664e-22		0.290595	1.55608e-08	5.84824e-08
TRNP1		0.410951	1.46907e-05	8.00948e-05		0.376056	6.31695e-16	4.53821e-15		0.437414	2.84789e-26	6.08292e-25		0.785484	1.20087e-77	5.75281e-75
SLC9A1		0.564191	4.46187e-10	9.2835e-09		0.155482	0.0012027	0.00342388		0.491317	1.12272e-33	3.99991e-32		0.311495	1.18185e-09	4.76268e-09
RPA2		0.450026	1.64365e-06	1.14269e-05		0.588996	1.33109e-41	3.65501e-40		0.206106	1.63279e-06	6.51186e-06		0.556009	5.27902e-31	7.61603e-30
DNAJC8		0.429238	5.45194e-06	3.30653e-05		0.539692	6.01603e-34	1.08901e-32		0.13143	0.00238537	0.00536573		0.364303	6.74472e-13	3.30327e-12
MED18		0.371822	0.000101777	0.000444421		0.401873	3.69421e-18	2.99735e-17		0.124964	0.00389128	0.00833427		0.548382	4.82812e-30	6.56854e-29
YTHDF2		0.673385	4.81544e-15	1.18311e-12		0.743877	4.27089e-77	1.14381e-73		0.159474	0.000221367	0.000616009		0.716244	1.12516e-58	1.0606e-56
PEF1		0.494216	9.72459e-08	9.43257e-07		0.429731	8.49403e-21	7.8763e-20		0.16691	0.000109773	0.000323575		0.385016	2.41237e-14	1.28907e-13
KHDRBS1		0.349435	0.000277118	0.00106366		0.491639	1.30463e-27	1.70498e-26		0.217207	4.22271e-07	1.8319e-06		0.768659	1.9695e-72	5.93752e-70
EIF3I		0.478665	2.7529e-07	2.3741e-06		0.498047	2.12616e-28	2.88239e-27		0.192516	7.75465e-06	2.77679e-05		0.448722	1.74865e-19	1.27043e-18
FNDC5		0.417406	1.04215e-05	5.88327e-05		0.288915	9.87474e-10	4.94483e-09		0.325387	1.38324e-14	1.29648e-13		0.209504	5.49073e-05	0.000162691
HPCA		0.550932	1.36305e-09	2.38843e-08		0.485903	6.41009e-27	8.1187e-26		0.534843	1.07208e-40	6.43817e-39		0.483565	8.66789e-23	7.65273e-22
RNF19B		0.67043	6.99559e-15	1.50833e-12		0.342858	2.47412e-13	1.54047e-12		0.386465	2.14391e-20	3.0739e-19		0.60433	1.03563e-37	2.3127e-36
ZMYM4		0.293125	0.00252941	0.00733509		0.623516	8.5044e-48	3.40006e-46		0.274759	1.14132e-10	7.58838e-10		0.481942	1.26019e-22	1.10313e-21
NCDN		0.602176	1.36225e-11	5.21742e-10		0.385176	1.08156e-16	8.11466e-16		0.618405	1.90428e-57	3.94647e-55		0.446236	2.91292e-19	2.08553e-18
PSMB2		0.66064	2.33956e-14	3.77847e-12		0.666241	1.25796e-56	9.78256e-55		0.411988	3.26098e-23	5.69535e-22		0.765811	1.35941e-71	3.80319e-69
C1orf216		0.570903	2.48725e-10	5.62616e-09		0.606765	1.07258e-44	3.57249e-43		0.4372	3.02987e-26	6.45856e-25		0.655509	3.44739e-46	1.34402e-44
CLSPN		0.397462	2.94334e-05	0.000148355		0.440308	7.26668e-22	7.12118e-21		0.272135	1.73758e-10	1.13248e-09		0.32832	1.27485e-10	5.45409e-10
TRAPPC3		0.487429	1.54119e-07	1.42375e-06		0.538097	1.01448e-33	1.80652e-32		0.350825	7.47298e-17	8.31269e-16		0.287684	2.19247e-08	8.15105e-08
THRAP3		0.370566	0.000107872	0.000466623		0.392317	2.61212e-17	2.02805e-16		0.368385	1.52512e-18	1.92357e-17		0.452913	7.32709e-20	5.44083e-19
OSCP1		0.512257	2.72069e-08	3.11215e-07		0.493006	8.88962e-28	1.17066e-26		0.452876	2.90921e-28	7.17304e-27		0.45408	5.73857e-20	4.28582e-19
MEAF6		0.566189	3.75437e-10	8.02102e-09		0.67584	8.13059e-59	7.9056e-57		0.187423	1.35286e-05	4.65709e-05		0.690475	5.32128e-53	3.27048e-51
C1orf109		0.458299	9.97337e-07	7.37544e-06		0.533106	5.11251e-33	8.79819e-32		0.206079	1.6381e-06	6.5314e-06		0.648439	6.39853e-45	2.29148e-43
MANEAL		0.611651	5.30269e-12	2.40129e-10		0.386068	9.07468e-17	6.83549e-16		0.361395	7.3915e-18	8.89955e-17		0.316405	6.25903e-10	2.56726e-09
SMAP2		0.639344	2.7857e-13	2.45556e-11		0.604689	2.52323e-44	8.2038e-43		0.615891	7.21742e-57	1.44385e-54		0.741748	5.95998e-65	8.9839e-63
NFYC		0.512701	2.63434e-08	3.0329e-07		0.395908	1.26189e-17	9.95244e-17		0.465513	5.7459e-30	1.58496e-28		0.514711	4.42414e-26	4.70263e-25
RIMKLA		0.350969	0.000259342	0.0010063		0.577228	1.17568e-39	2.88798e-38		0.484397	1.19156e-32	3.93561e-31		0.626648	3.25228e-41	9.17591e-40
PPIH		0.442459	2.56656e-06	1.69018e-05		0.483937	1.09852e-26	1.37709e-25		0.394382	3.04215e-21	4.62086e-20		0.134241	0.0102436	0.024602
EBNA1BP2		0.607076	8.39497e-12	3.41943e-10		0.590678	6.91268e-42	1.92818e-40		0.405996	1.57405e-22	2.62754e-21		0.664444	7.66284e-48	3.38997e-46
ATP6V0B		0.446162	2.06638e-06	1.39664e-05		0.555557	2.84851e-36	5.86624e-35		0.361021	8.03374e-18	9.63988e-17		0.58727	3.25226e-35	6.13786e-34
EIF2B3		0.522758	1.25207e-08	1.58707e-07		0.420562	6.67951e-20	5.91438e-19		0.387995	1.47615e-20	2.14117e-19		0.487312	3.62617e-23	3.27677e-22
UROD		0.315282	0.00111429	0.00359621		0.506096	2.06084e-29	2.95312e-28		0.225074	1.54922e-07	7.1301e-07		0.223252	1.66946e-05	5.13367e-05
TMEM69		0.390734	4.11689e-05	0.000200547		0.607714	7.23766e-45	2.44908e-43		0.170799	7.51497e-05	0.000228078		0.178999	0.00059075	0.00161393
UQCRH		0.279354	0.00408095	0.0111117		0.678549	1.8929e-59	1.97047e-57		0.354336	3.4987e-17	3.99196e-16		0.34334	1.55069e-11	7.00138e-11
CYP4X1		0.494494	9.54092e-08	9.2817e-07		0.583412	1.14171e-40	2.97767e-39		0.620982	4.79964e-58	1.04596e-55		0.471652	1.29021e-21	1.05978e-20
ELAVL4		0.621805	1.86201e-12	1.054e-10		0.671277	9.14801e-58	7.8865e-56		0.418899	5.09967e-24	9.33336e-23		0.655208	3.90976e-46	1.52005e-44
RAB3B		0.42314	7.63633e-06	4.46145e-05		0.635983	3.13809e-50	1.47404e-48		0.351414	6.58404e-17	7.36391e-16		0.459453	1.84039e-20	1.41312e-19
TXNDC12		0.430253	5.15118e-06	3.14144e-05		0.259849	4.41886e-08	1.97964e-07		0.253335	3.09654e-09	1.76228e-08		0.404748	8.05292e-16	4.71447e-15
BTF3L4		0.63206	6.22196e-13	4.50458e-11		0.716858	3.42326e-69	1.38938e-66		0.382278	5.89509e-20	8.16429e-19		0.611498	8.32641e-39	2.00401e-37
ZFYVE9		0.684747	1.09989e-15	4.23365e-13		0.638052	1.2082e-50	5.83849e-49		0.572529	1.1724e-47	1.16534e-45		0.657099	1.76721e-46	7.04688e-45
COA7		0.612666	4.78382e-12	2.20523e-10		0.667038	8.3358e-57	6.5529e-55		0.173408	5.80064e-05	0.000179712		0.542094	2.86982e-29	3.72119e-28
ZYG11B		0.482347	2.16174e-07	1.9202e-06		0.696446	8.27108e-64	1.37999e-61		0.298021	2.2536e-12	1.75549e-11		0.700476	3.94403e-55	2.85267e-53
MAGOH		0.352631	0.000241272	0.000943957		0.596102	8.12936e-43	2.39518e-41		0.255548	2.23213e-09	1.28977e-08		0.562281	8.19287e-32	1.2444e-30
MRPL37		0.522181	1.30752e-08	1.64473e-07		0.395563	1.3538e-17	1.06575e-16		0.650541	2.48954e-65	1.04554e-62		0.596849	1.34441e-36	2.79938e-35
SSBP3		0.324639	0.00077319	0.00261179		0.463751	2.27733e-24	2.54208e-23		0.348393	1.25717e-16	1.37456e-15		0.45185	9.14489e-20	6.75052e-19
DHCR24		0.575434	1.66384e-10	4.01529e-09		0.445078	2.33053e-22	2.34234e-21		0.43373	8.2034e-26	1.69621e-24		0.557796	3.11769e-31	4.56092e-30
HOOK1		0.272631	0.00511113	0.0134566		0.65209	1.5229e-53	9.22216e-52		0.51524	2.07778e-37	9.66017e-36		0.496565	4.02443e-24	3.83536e-23
RNU7.123P		0.367953	0.000121655	0.000517999		0.45177	4.58436e-23	4.78049e-22		0.300413	1.47438e-12	1.16692e-11		0.32311	2.57858e-10	1.08306e-09
DNAJC6		0.561556	5.59235e-10	1.12114e-08		0.694197	3.04099e-63	4.73477e-61		0.463791	9.90308e-30	2.69303e-28		0.652359	1.27899e-45	4.80424e-44
SGIP1		0.34974	0.0002735	0.00105205		0.684344	7.94144e-61	9.46735e-59		0.329664	5.94608e-15	5.74462e-14		0.699846	5.4046e-55	3.87701e-53
PTGER3		0.278531	0.0041962	0.0113625		0.444075	2.96441e-22	2.96457e-21		0.183715	2.0099e-05	6.72804e-05		0.383586	3.05959e-14	1.62486e-13
TYW3		0.550077	1.46239e-09	2.54706e-08		0.516958	7.99484e-31	1.22811e-29		0.164788	0.000134517	0.000390056		0.207899	6.27825e-05	0.000185295
TPI1P1		0.422441	7.93372e-06	4.61535e-05		0.398418	7.5471e-18	6.02267e-17		0.231278	6.84419e-08	3.2951e-07		0.154199	0.00314152	0.00801503
ST6GALNAC5		0.552909	1.15751e-09	2.06909e-08		0.597761	4.19e-43	1.26021e-41		0.669232	2.25806e-70	1.64595e-67		0.772453	1.43842e-73	4.7012e-71
AK5		0.664108	1.53333e-14	2.78837e-12		0.701247	4.92858e-65	9.70192e-63		0.643698	1.4267e-63	5.17005e-61		0.827355	5.856e-93	1.70658e-89
PRKACB		0.591766	3.70856e-11	1.18463e-09		0.745105	1.7683e-77	5.7514e-74		0.369047	1.31071e-18	1.66141e-17		0.629053	1.31059e-41	3.79253e-40
LMO4		0.529711	7.38069e-09	1.00624e-07		0.660455	2.40151e-55	1.70594e-53		0.232977	5.44918e-08	2.6586e-07		0.825737	2.71679e-92	7.60071e-89
LRRC8B		0.472995	3.97265e-07	3.28494e-06		0.672246	5.49153e-58	4.88427e-56		0.516887	1.12087e-37	5.34043e-36		0.516361	2.89592e-26	3.10702e-25
CDC7		0.240465	0.0139391	0.0318264		0.59625	7.66497e-43	2.26112e-41		0.366152	2.536e-18	3.15524e-17		0.474096	7.47791e-22	6.2346e-21
EPHX4		0.544471	2.30819e-09	3.7252e-08		0.65992	3.14366e-55	2.20496e-53		0.494438	3.80031e-34	1.39066e-32		0.857041	1.41295e-106	1.97649e-102
ALG14		0.331218	0.000593816	0.00207759		0.4853	7.56494e-27	9.5479e-26		0.130779	0.00250842	0.00561306		0.131047	0.012215	0.0290108
RTCA		0.659224	2.77567e-14	4.18981e-12		0.713142	3.54419e-68	1.14873e-65		0.329743	5.85284e-15	5.65799e-14		0.801609	4.16637e-83	3.31141e-80
GPR88		0.502317	5.53869e-08	5.81128e-07		0.573567	4.56791e-39	1.0884e-37		0.565535	2.6859e-46	2.41945e-44		0.750643	2.56284e-67	4.85772e-65
EXTL2		0.441086	2.77961e-06	1.81342e-05		0.718197	1.46121e-69	6.47629e-67		0.380238	9.59903e-20	1.3122e-18		0.632021	4.22477e-42	1.26169e-40
OLFM3		0.43408	4.15259e-06	2.5906e-05		0.683403	1.33534e-60	1.55597e-58		0.415603	1.24207e-23	2.21879e-22		0.647505	9.35824e-45	3.3141e-43
NTNG1		0.412714	1.33848e-05	7.36708e-05		0.551495	1.15245e-35	2.28918e-34		0.224064	1.76567e-07	8.06132e-07		0.719632	1.81049e-59	1.81678e-57
FAM102B		0.528925	7.83956e-09	1.05985e-07		0.669461	2.36828e-57	1.9576e-55		0.268525	3.07456e-10	1.95544e-09		0.580658	2.75848e-34	4.87576e-33
HENMT1		0.472631	4.06623e-07	3.35272e-06		0.64659	2.17214e-52	1.19789e-50		0.498137	1.03771e-34	3.95003e-33		0.551857	1.77388e-30	2.47198e-29
WDR47		0.575894	1.59681e-10	3.87786e-09		0.721253	2.05419e-70	1.06765e-67		0.436678	3.52216e-26	7.47027e-25		0.720267	1.28133e-59	1.3026e-57
PSMA5		0.587752	5.40479e-11	1.61689e-09		0.661603	1.34483e-55	9.73503e-54		0.148905	0.000569686	0.00146175		0.612027	6.89552e-39	1.66766e-37
AMIGO1		0.618721	2.56886e-12	1.37016e-10		0.562119	2.85749e-37	6.1993e-36		0.302024	1.10544e-12	8.84572e-12		0.638555	3.34246e-43	1.06846e-41
SLC6A17		0.592792	3.3653e-11	1.08702e-09		0.410776	5.635e-19	4.76748e-18		0.627696	1.24577e-59	3.19845e-57		0.447851	2.09179e-19	1.5111e-18
KCNA2		0.339805	0.000416996	0.00152672		0.505965	2.14211e-29	3.06626e-28		0.309739	2.71483e-13	2.29613e-12		0.437673	1.63655e-18	1.12054e-17
KCNA3		0.382558	6.13007e-05	0.000285201		0.640262	4.32194e-51	2.15334e-49		0.539863	1.42293e-41	9.07811e-40		0.659112	7.5438e-47	3.08554e-45
KCND3		0.529519	7.49063e-09	1.01822e-07		0.484761	8.76836e-27	1.10359e-25		0.259705	1.19671e-09	7.14199e-09		0.598362	8.04668e-37	1.69723e-35
MAGI3		0.417513	1.03618e-05	5.8596e-05		0.521065	2.26946e-31	3.58686e-30		0.237851	2.8074e-08	1.41917e-07		0.728427	1.38759e-61	1.62837e-59
BCAS2		0.660896	2.26801e-14	3.68871e-12		0.703309	1.44232e-65	3.12911e-63		0.354481	3.38984e-17	3.86984e-16		0.585172	6.44234e-35	1.19015e-33
ATP1A1		0.611827	5.20883e-12	2.36807e-10		0.658331	6.9759e-55	4.75441e-53		0.584478	4.66088e-50	5.46348e-48		0.705412	3.24777e-56	2.54944e-54
IGSF3		0.369582	0.000112879	0.00048474		0.50005	1.19652e-28	1.64399e-27		0.270011	2.43329e-10	1.56643e-09		0.64982	3.63813e-45	1.31912e-43
PTGFRN		0.395538	3.24215e-05	0.000161757		0.222012	3.25699e-06	1.25895e-05		0.277365	7.48656e-11	5.07122e-10		0.560343	1.46332e-31	2.18644e-30
ZNF697		0.400818	2.48293e-05	0.000127316		0.348256	9.82222e-14	6.25747e-13		0.314088	1.20773e-13	1.05061e-12		0.531023	6.05029e-28	7.24233e-27
SEC22B		0.305695	0.00160108	0.00493883		0.679302	1.25927e-59	1.33786e-57		0.258652	1.40285e-09	8.30188e-09		0.507313	2.87496e-25	2.9312e-24
ANKRD34A		0.577027	1.4425e-10	3.59381e-09		0.4075	1.13312e-18	9.43969e-18		0.565807	2.38066e-46	2.15329e-44		0.482866	1.01861e-22	8.95355e-22
PEX11B		0.564212	4.45367e-10	9.27479e-09		0.691286	1.61082e-62	2.31355e-60		0.415709	1.20725e-23	2.15781e-22		0.522851	5.34835e-27	6.01019e-26
POLR3C		0.644052	1.63819e-13	1.56988e-11		0.322725	6.64806e-12	3.81086e-11		0.207683	1.35342e-06	5.46089e-06		0.270171	1.59099e-07	5.60727e-07
RNF115		0.245061	0.0121659	0.0283495		0.546262	6.78546e-35	1.29514e-33		0.101188	0.0195736	0.0351972		0.320275	3.76154e-10	1.5634e-09
SV2A		0.641759	2.12392e-13	1.96207e-11		0.60302	4.99709e-44	1.59668e-42		0.467294	3.26077e-30	9.14573e-29		0.597755	9.89029e-37	2.07482e-35
SF3B4		0.274026	0.00488011	0.012931		0.15523	0.00122535	0.00348438		0.303858	7.9464e-13	6.43834e-12		0.395708	3.93239e-15	2.21057e-14
VPS45		0.236276	0.0157473	0.0354088		0.537981	1.054e-33	1.8755e-32		0.180521	2.80917e-05	9.18754e-05		0.365568	5.54077e-13	2.72393e-12
MRPS21		0.350905	0.000260063	0.00100825		0.655675	2.61451e-54	1.69249e-52		0.211163	8.898e-07	3.69532e-06		0.620047	3.78156e-40	9.90598e-39
RPRD2		0.336455	0.000479244	0.00172401		0.527211	3.3369e-32	5.50013e-31		0.238112	2.70834e-08	1.37248e-07		0.485057	6.13508e-23	5.47112e-22
TARS2		0.419544	9.287e-06	5.32084e-05		0.130679	0.00659286	0.016248		0.496691	1.72664e-34	6.47142e-33		0.220869	2.06331e-05	6.30706e-05
ENSA		0.47852	2.77895e-07	2.39209e-06		0.392351	2.5942e-17	2.01435e-16		0.245234	9.99705e-09	5.34547e-08		0.248435	1.54275e-06	5.10589e-06
MLLT11		0.644928	1.48252e-13	1.47581e-11		0.69158	1.36268e-62	1.97285e-60		0.446755	1.8372e-27	4.29284e-26		0.752877	6.29001e-68	1.24982e-65
LYSMD1		0.51168	2.83711e-08	3.22456e-07		0.505262	2.63223e-29	3.74337e-28		0.220491	2.79102e-07	1.24181e-06		0.316636	6.07287e-10	2.49354e-09
PSMD4		0.259955	0.0076995	0.0192125		0.487911	3.68392e-27	4.71714e-26		0.331841	3.84904e-15	3.7709e-14		0.372711	1.79569e-13	9.12883e-13
TUFT1		0.579496	1.15437e-10	2.97358e-09		0.567165	4.70942e-38	1.05924e-36		0.473303	4.70591e-31	1.39128e-29		0.427279	1.24682e-17	8.09029e-17
SNX27		0.357526	0.00019459	0.000783754		0.388516	5.58926e-17	4.25805e-16		0.210872	9.21763e-07	3.81931e-06		0.235856	5.23904e-06	1.67197e-05
MRPL9		0.56954	2.80355e-10	6.22825e-09		0.636692	2.26431e-50	1.07762e-48		0.322388	2.48037e-14	2.27766e-13		0.190553	0.000250618	0.000706855
TDRKH		0.414788	1.19891e-05	6.6881e-05		0.461968	3.58708e-24	3.96368e-23		0.24864	6.13803e-09	3.36883e-08		0.367543	4.06911e-13	2.01788e-12
UBAP2L		0.461783	8.04897e-07	6.1048e-06		0.474234	1.49105e-25	1.76618e-24		0.59377	5.39385e-52	7.38782e-50		0.445777	3.199e-19	2.28567e-18
CHRNB2		0.557479	7.9014e-10	1.50439e-08		0.343714	2.13954e-13	1.33721e-12		0.603373	4.60306e-54	7.37141e-52		0.375116	1.22093e-13	6.26838e-13
ADAR		0.420404	8.86404e-06	5.10257e-05		0.36135	9.69411e-15	6.5367e-14		0.201454	2.81699e-06	1.08242e-05		0.320188	3.80528e-10	1.5813e-09
EFNA3		0.641246	2.25032e-13	2.0535e-11		0.376623	5.66961e-16	4.08533e-15		0.160031	0.000210246	0.00058707		0.614779	2.57032e-39	6.40676e-38
GBA		0.437184	3.47966e-06	2.2108e-05		0.450818	5.79005e-23	6.00569e-22		0.0946455	0.0290523	0.0496651		0.3717	2.10974e-13	1.06765e-12
PKLR		0.319259	0.000955355	0.00314435		0.283758	2.00292e-09	9.82143e-09		0.423273	1.54113e-24	2.91391e-23		0.242698	2.71671e-06	8.83857e-06
RUSC1		0.477184	3.03148e-07	2.58538e-06		0.139817	0.00363111	0.00945761		0.63505	2.05639e-61	6.06548e-59		0.354447	3.03164e-12	1.4296e-11
SYT11		0.776338	3.621e-22	8.36271e-18		0.6516	1.93446e-53	1.16461e-51		0.222901	2.05119e-07	9.28402e-07		0.556631	4.39605e-31	6.37637e-30
SLC25A44		0.677431	2.86794e-15	8.60196e-13		0.317063	1.60683e-11	9.00085e-11		0.569255	5.12545e-47	4.89512e-45		0.240118	3.48809e-06	1.12618e-05
MEF2D		0.582595	8.70372e-11	2.37323e-09		0.283772	1.99889e-09	9.80298e-09		0.457745	6.53879e-29	1.68221e-27		0.361611	1.02216e-12	4.95886e-12
PRCC		0.552038	1.24409e-09	2.20171e-08		0.244435	2.7766e-07	1.17299e-06		0.374073	4.10361e-19	5.38453e-18		0.441514	7.59093e-19	5.29601e-18
ETV3L		0.296988	0.00220248	0.0064897		0.203575	2.05584e-05	7.35402e-05		0.116432	0.00718066	0.0144429		0.145692	0.00529041	0.0131755
CADM3		0.616541	3.21846e-12	1.60541e-10		0.420694	6.48802e-20	5.74905e-19		0.616708	4.68704e-57	9.46603e-55		0.444806	3.89902e-19	2.77111e-18
KCNJ9		0.672712	5.2451e-15	1.24882e-12		0.124879	0.00945405	0.0224449		0.333143	2.96228e-15	2.92838e-14		0.400705	1.64649e-15	9.45476e-15
CASQ1		0.303904	0.00171094	0.0052233		0.547325	4.74567e-35	9.13527e-34		0.438964	1.81809e-26	3.94713e-25		0.275607	8.72808e-08	3.12768e-07
COPA		0.579774	1.12564e-10	2.91443e-09		0.656037	2.18524e-54	1.42225e-52		0.336407	1.52867e-15	1.53754e-14		0.456965	3.12373e-20	2.36912e-19
TSTD1		0.278258	0.004235	0.0114515		0.49861	1.80956e-28	2.46103e-27		0.488756	2.70774e-33	9.37302e-32		0.278421	6.36282e-08	2.30013e-07
KLHDC9		0.30127	0.00188507	0.00567609		0.390682	3.62785e-17	2.79385e-16		0.450445	6.07615e-28	1.46902e-26		0.75419	2.73605e-68	5.69539e-66
NDUFS2		0.55502	9.7102e-10	1.7792e-08		0.509662	7.18303e-30	1.05581e-28		0.437614	2.68844e-26	5.74815e-25		0.426591	1.42276e-17	9.20119e-17
PCP4L1		0.530566	6.91051e-09	9.48296e-08		0.619062	5.92153e-47	2.24682e-45		0.528152	1.50143e-39	8.28673e-38		0.582959	1.31829e-34	2.3829e-33
FCRLB		0.260789	0.00749915	0.0187906		0.316127	1.85589e-11	1.03574e-10		0.432833	1.05939e-25	2.16997e-24		0.616231	1.52067e-39	3.84384e-38
NOS1AP		0.586224	6.22996e-11	1.80844e-09		0.471995	2.69039e-25	3.15488e-24		0.146024	0.000729454	0.00183052		0.499815	1.83004e-24	1.78144e-23
UAP1		0.565003	4.1601e-10	8.75023e-09		0.526274	4.48083e-32	7.3371e-31		0.297476	2.4811e-12	1.92655e-11		0.613839	3.6036e-39	8.88413e-38
RGS4		0.607258	8.24432e-12	3.38193e-10		0.662201	9.93065e-56	7.26144e-54		0.411799	3.42882e-23	5.97861e-22		0.53075	6.51296e-28	7.78284e-27
MGST3		0.224284	0.022088	0.0471246		0.617601	1.11141e-46	4.12179e-45		0.137418	0.00148703	0.00349897		0.548213	5.06692e-30	6.88405e-29
FAM78B		0.256529	0.00857319	0.0210256		0.455022	2.05332e-23	2.1863e-22		0.248843	5.9604e-09	3.2777e-08		0.431911	5.08844e-18	3.38562e-17
MPC2		0.492356	1.10434e-07	1.05697e-06		0.698794	2.09617e-64	3.82414e-62		0.102579	0.0179487	0.0326057		0.608566	2.35279e-38	5.47435e-37
DCAF6		0.555448	9.36938e-10	1.72556e-08		0.663706	4.61661e-56	3.46697e-54		0.445469	2.69271e-27	6.20271e-26		0.622541	1.50685e-40	4.04422e-39
TIPRL		0.659421	2.71036e-14	4.11814e-12		0.71849	1.21214e-69	5.50753e-67		0.247755	6.97197e-09	3.79906e-08		0.530646	6.69851e-28	7.99227e-27
ATP1B1		0.618187	2.71524e-12	1.42014e-10		0.714323	1.69379e-68	5.85482e-66		0.558268	6.43045e-45	5.19482e-43		0.780808	3.75898e-76	1.51972e-73
KIFAP3		0.626197	1.17005e-12	7.18681e-11		0.729191	1.11027e-72	8.91222e-70		0.302708	9.77599e-13	7.86145e-12		0.75486	1.78444e-68	3.77061e-66
DNM3		0.473091	3.94823e-07	3.26708e-06		0.676618	5.35871e-59	5.30321e-57		0.319936	3.9795e-14	3.60314e-13		0.761435	2.51003e-70	6.33777e-68
RABGAP1L		0.557959	7.58758e-10	1.45423e-08		0.693241	5.26924e-63	7.98053e-61		0.21194	8.09481e-07	3.38392e-06		0.605979	5.8316e-38	1.32169e-36
CACYBP		0.567584	3.32594e-10	7.23965e-09		0.499133	1.55748e-28	2.125e-27		0.256881	1.82996e-09	1.06948e-08		0.394158	5.1361e-15	2.86443e-14
ASTN1		0.240973	0.0137328	0.0314423		0.417831	1.21976e-19	1.0649e-18		0.30561	5.78508e-13	4.74663e-12		0.554555	8.0867e-31	1.15311e-29
BRINP2		0.311504	0.00128723	0.00407967		0.278247	4.19761e-09	2.01469e-08		0.481308	3.3621e-32	1.07628e-30		0.374929	1.25828e-13	6.45449e-13
FAM20B		0.414633	1.20885e-05	6.73216e-05		0.644709	5.32122e-52	2.82251e-50		0.443303	5.10901e-27	1.15505e-25		0.653254	8.82582e-46	3.35487e-44
XPR1		0.292233	0.0026109	0.00753076		0.641131	2.87799e-51	1.45499e-49		0.123144	0.00444834	0.00940101		0.678524	1.44753e-50	7.60654e-49
IER5		0.564228	4.44752e-10	9.27035e-09		0.367555	3.11507e-15	2.15519e-14		0.492761	6.81014e-34	2.45661e-32		0.704586	4.94932e-56	3.82926e-54
CACNA1E		0.434363	4.08645e-06	2.55417e-05		0.505364	2.55491e-29	3.63555e-28		0.475878	2.02885e-31	6.16787e-30		0.529943	8.09679e-28	9.60165e-27
RGS8		0.238028	0.0149675	0.0338365		0.427117	1.53886e-20	1.40672e-19		0.334527	2.23982e-15	2.23194e-14		0.34653	9.76703e-12	4.4632e-11
DHX9		0.503942	4.93877e-08	5.24418e-07		0.605091	2.13892e-44	6.98888e-43		0.120688	0.00531454	0.0110338		0.276479	7.91635e-08	2.84437e-07
NMNAT2		0.675587	3.63567e-15	1.01164e-12		0.635903	3.25652e-50	1.5267e-48		0.553131	5.79194e-44	4.33139e-42		0.624489	7.30102e-41	1.99784e-39
SMG7		0.506112	4.23369e-08	4.58187e-07		0.452276	4.04788e-23	4.23635e-22		0.219479	3.17305e-07	1.40088e-06		0.419873	5.08088e-17	3.186e-16
RNF2		0.371896	0.000101424	0.0004433		0.712434	5.50931e-68	1.73745e-65		0.273587	1.37772e-10	9.08017e-10		0.489301	2.27329e-23	2.07651e-22
UCHL5		0.548426	1.67428e-09	2.84949e-08		0.709714	2.96304e-67	8.39457e-65		0.104774	0.0156236	0.0288679		0.658282	1.07241e-46	4.35325e-45
TMEM9		0.221825	0.0236286	0.0498813		0.280871	2.95695e-09	1.43399e-08		0.192618	7.66741e-06	2.74757e-05		0.428684	9.5152e-18	6.21625e-17
IPO9		0.250341	0.0103747	0.0247372		0.376355	5.96654e-16	4.29287e-15		0.310359	2.42045e-13	2.05345e-12		0.123658	0.0181056	0.0419236
TIMM17A		0.45786	1.02442e-06	7.54191e-06		0.675897	7.88572e-59	7.68821e-57		0.1409	0.00112001	0.00270793		0.594769	2.7095e-36	5.52986e-35
ARL8A		0.341141	0.000394321	0.0014543		0.321289	8.32984e-12	4.74815e-11		0.527519	1.92104e-39	1.05476e-37		0.434032	3.36026e-18	2.25854e-17
UBE2T		0.599274	1.80747e-11	6.51224e-10		0.677556	3.23562e-59	3.26017e-57		0.381578	6.97198e-20	9.6012e-19		0.468285	2.7157e-21	2.19003e-20
SYT2		0.373777	9.29195e-05	0.000410242		0.348847	8.86894e-14	5.66314e-13		0.380269	9.52864e-20	1.30286e-18		0.331847	7.85292e-11	3.39966e-10
RABIF		0.660004	2.52649e-14	3.94253e-12		0.550181	1.80435e-35	3.55963e-34		0.21113	8.93407e-07	3.70933e-06		0.593603	4.00419e-36	8.08023e-35
TMEM183A		0.46608	6.15898e-07	4.8283e-06		0.615276	3.00775e-46	1.09192e-44		0.388149	1.42148e-20	2.06375e-19		0.404996	7.70443e-16	4.51422e-15
ATP2B4		0.457406	1.05323e-06	7.72692e-06		0.451754	4.60255e-23	4.79876e-22		0.233417	5.13618e-08	2.51496e-07		0.330924	8.91989e-11	3.84894e-10
RBBP5		0.645195	1.43798e-13	1.45199e-11		0.663103	6.27898e-56	4.66206e-54		0.0983311	0.023318	0.04101		0.562342	8.04486e-32	1.22267e-30
DSTYK		0.548613	1.64888e-09	2.81455e-08		0.624325	5.95764e-48	2.40718e-46		0.139284	0.00127852	0.00305254		0.633509	2.38395e-42	7.27797e-41
RASSF5		0.54802	1.73075e-09	2.92832e-08		0.27957	3.51955e-09	1.69771e-08		0.33023	5.31205e-15	5.15327e-14		0.1278	0.014555	0.0342152
CAMK1G		0.631809	6.39437e-13	4.55796e-11		0.521831	1.79119e-31	2.84965e-30		0.552295	8.25277e-44	6.09974e-42		0.678372	1.55178e-50	8.14822e-49
LAMB3		0.461099	8.39652e-07	6.33097e-06		0.306452	7.99476e-11	4.2904e-10		0.423145	1.59648e-24	3.01496e-23		0.422557	3.06572e-17	1.94382e-16
SERTAD4		0.476404	3.1889e-07	2.6987e-06		0.415981	1.82846e-19	1.58274e-18		0.0994911	0.0217289	0.038568		0.467028	3.57798e-21	2.86591e-20
KCNH1		0.393513	3.58725e-05	0.000177138		0.534316	3.4632e-33	6.00566e-32		0.519259	4.58109e-38	2.24856e-36		0.55007	2.9722e-30	4.08412e-29
NEK2		0.304017	0.00170386	0.00520477		0.507512	1.35804e-29	1.9685e-28		0.365074	3.2367e-18	4.00193e-17		0.344174	1.37481e-11	6.22738e-11
RPS6KC1		0.752076	3.53678e-20	2.04205e-16		0.552322	8.68482e-36	1.73418e-34		0.225359	1.49287e-07	6.88274e-07		0.423444	2.59176e-17	1.65048e-16
SMYD2		0.335439	0.000499728	0.00178601		0.49234	1.07176e-27	1.40574e-26		0.398345	1.12197e-21	1.76333e-20		0.495794	4.84621e-24	4.5966e-23
CENPF		0.312551	0.00123699	0.00393937		0.469908	4.6453e-25	5.38244e-24		0.258819	1.3681e-09	8.10989e-09		0.371667	2.12066e-13	1.07302e-12
KCNK2		0.364751	0.000140768	0.000588638		0.395846	1.27789e-17	1.00731e-16		0.210143	1.00691e-06	4.1434e-06		0.206603	6.99109e-05	0.000205649
RAB3GAP2		0.331565	0.000585501	0.00205192		0.739883	7.25787e-76	1.24842e-72		0.206411	1.57488e-06	6.29514e-06		0.570189	7.38494e-33	1.20009e-31
MARK1		0.490983	1.21249e-07	1.14906e-06		0.622806	1.16127e-47	4.59698e-46		0.182297	2.33375e-05	7.73073e-05		0.769026	1.5326e-72	4.68091e-70
C1orf115		0.487653	1.51814e-07	1.40414e-06		0.589093	1.28213e-41	3.52326e-40		0.556005	1.70114e-44	1.33349e-42		0.613304	4.36693e-39	1.07019e-37
MIA3		0.341382	0.000390362	0.00144108		0.629761	5.30671e-49	2.28746e-47		0.171595	6.94728e-05	0.000212067		0.173564	0.000868849	0.00233844
SUSD4		0.47036	4.70029e-07	3.80488e-06		0.451547	4.84311e-23	5.04303e-22		0.50188	2.74397e-35	1.08757e-33		0.564825	3.80478e-32	5.9189e-31
CNIH3		0.43284	4.45418e-06	2.75494e-05		0.409928	6.75778e-19	5.69207e-18		0.309491	2.84198e-13	2.39855e-12		0.532618	3.92711e-28	4.74387e-27
ARF1		0.572052	2.24751e-10	5.17482e-09		0.441015	6.14757e-22	6.05323e-21		0.402442	3.94494e-22	6.42457e-21		0.484412	7.12432e-23	6.32507e-22
MRPL55		0.24566	0.0119502	0.0279511		0.355909	2.57066e-14	1.6934e-13		0.464202	8.69905e-30	2.37477e-28		0.457234	2.95057e-20	2.24192e-19
RNF187		0.481946	2.21968e-07	1.96714e-06		0.350485	6.6722e-14	4.29116e-13		0.595442	2.38036e-52	3.33229e-50		0.436765	1.95987e-18	1.33565e-17
CCSAP		0.546887	1.89808e-09	3.15822e-08		0.643144	1.11676e-51	5.83366e-50		0.244045	1.18323e-08	6.26343e-08		0.660348	4.45863e-47	1.85954e-45
PGBD5		0.573698	1.94243e-10	4.56301e-09		0.375095	7.58342e-16	5.42594e-15		0.604777	2.26353e-54	3.71875e-52		0.472591	1.04679e-21	8.646e-21
EXOC8		0.485767	1.72255e-07	1.57492e-06		0.704796	5.90493e-66	1.33311e-63		0.296699	2.8444e-12	2.1995e-11		0.403596	9.88209e-16	5.7521e-15
MAP10		0.535905	4.56261e-09	6.60235e-08		0.466782	1.04551e-24	1.18779e-23		0.282382	3.28228e-11	2.30738e-10		0.529146	1.00326e-27	1.18131e-26
KCNK1		0.569412	2.83524e-10	6.27201e-09		0.584741	6.87074e-41	1.81422e-39		0.392474	4.89363e-21	7.30887e-20		0.714401	3.0052e-58	2.73685e-56
SLC35F3		0.597463	2.15339e-11	7.50115e-10		0.349247	8.27503e-14	5.29655e-13		0.203803	2.14235e-06	8.37966e-06		0.520592	9.66824e-27	1.06979e-25
TOMM20		0.649989	8.27624e-14	9.60501e-12		0.682004	2.88374e-60	3.22997e-58		0.325109	1.46057e-14	1.36593e-13		0.626122	3.96243e-41	1.109e-39
LGALS8		0.439033	3.12932e-06	2.01538e-05		0.633974	7.87646e-50	3.59461e-48		0.223679	1.85572e-07	8.4433e-07		0.160288	0.00212865	0.005521
ACTN2		0.395629	3.22742e-05	0.000161127		0.484123	1.04398e-26	1.31031e-25		0.475575	2.24077e-31	6.77639e-30		0.447112	2.43438e-19	1.75098e-18
RYR2		0.554774	9.91152e-10	1.80811e-08		0.550549	1.59186e-35	3.14301e-34		0.159195	0.000227138	0.000630629		0.361382	1.0587e-12	5.13187e-12
CHRM3		0.607109	8.36819e-12	3.41455e-10		0.66533	2.01045e-56	1.54843e-54		0.152034	0.000433322	0.00113858		0.688083	1.67063e-52	9.90231e-51
GREM2		0.594775	2.78674e-11	9.314e-10		0.558711	9.49218e-37	2.00689e-35		0.50685	4.57446e-36	1.91355e-34		0.738661	3.74871e-64	5.29681e-62
RGS7		0.637628	3.37256e-13	2.80178e-11		0.596259	7.63708e-43	2.25381e-41		0.692284	4.01291e-77	8.48276e-74		0.734798	3.6083e-63	4.78884e-61
FH		0.417118	1.05843e-05	5.96642e-05		0.677486	3.3603e-59	3.37637e-57		0.343659	3.41585e-16	3.60252e-15		0.750715	2.45042e-67	4.66995e-65
OPN3		0.530726	6.82561e-09	9.37202e-08		0.545327	9.28449e-35	1.75589e-33		0.570905	2.4422e-47	2.37538e-45		0.608599	2.32512e-38	5.41176e-37
CHML		0.464279	6.8932e-07	5.32436e-06		0.564063	1.43207e-37	3.15325e-36		0.260507	1.05975e-09	6.36228e-09		0.35287	3.83699e-12	1.79943e-11
EXO1		0.435371	3.85898e-06	2.42776e-05		0.38926	4.81974e-17	3.6897e-16		0.146474	0.000702039	0.00176739		0.35783	1.82034e-12	8.69185e-12
CEP170		0.359252	0.000180231	0.000732693		0.606019	1.45963e-44	4.81286e-43		0.266308	4.34728e-10	2.71961e-09		0.601041	3.22261e-37	6.98036e-36
AKT3		0.453152	1.36296e-06	9.68244e-06		0.331473	1.6388e-12	9.74188e-12		0.346416	1.91239e-16	2.05483e-15		0.555833	5.55896e-31	8.00669e-30
SMYD3		0.543205	2.55593e-09	4.05978e-08		0.538457	9.0209e-34	1.61114e-32		0.629405	4.84847e-60	1.29734e-57		0.690985	4.16521e-53	2.57808e-51
TFB2M		0.444356	2.29755e-06	1.53447e-05		0.660056	2.93562e-55	2.0711e-53		0.161685	0.000180255	0.00051043		0.730203	5.06919e-62	6.1876e-60
CNST		0.568872	2.9724e-10	6.54409e-09		0.679097	1.4066e-59	1.48783e-57		0.351185	6.91631e-17	7.7192e-16		0.624652	6.87154e-41	1.88361e-39
SCCPDH		0.40225	2.30778e-05	0.000119289		0.695413	1.5064e-63	2.43464e-61		0.138643	0.00134696	0.00319993		0.814379	8.41492e-88	1.27947e-84
ZNF669		0.302039	0.00183262	0.0055471		0.505414	2.51795e-29	3.58437e-28		0.4122	3.08302e-23	5.39346e-22		0.351892	4.43801e-12	2.07212e-11
OR2W3		0.352396	0.000243756	0.000952062		0.2758	5.79967e-09	2.75797e-08		0.583738	6.6072e-50	7.66001e-48		0.31089	1.27708e-09	5.13401e-09
FAM110C		0.389863	4.29741e-05	0.000208287		0.422197	4.64581e-20	4.14668e-19		0.41876	5.29616e-24	9.67901e-23		0.67719	2.66133e-50	1.37778e-48
ACP1		0.572677	2.12655e-10	4.93594e-09		0.688413	8.19329e-62	1.0921e-59		0.244904	1.04763e-08	5.5848e-08		0.545843	9.96033e-30	1.32846e-28
TMEM18		0.374889	8.82108e-05	0.000391248		0.429985	8.01522e-21	7.44187e-20		0.217195	4.22903e-07	1.83439e-06		0.354769	2.8886e-12	1.36417e-11
MYT1L		0.456332	1.12444e-06	8.16122e-06		0.38358	1.47873e-16	1.09952e-15		0.321431	2.98458e-14	2.72645e-13		0.518149	1.825e-26	1.98421e-25
RNF144A.AS1		0.483822	1.96065e-07	1.76673e-06		0.306096	8.42797e-11	4.5155e-10		0.286816	1.56168e-11	1.13391e-10		0.221559	1.94105e-05	5.94295e-05
KIDINS220		0.237088	0.0153816	0.0346744		0.704484	7.12643e-66	1.59889e-63		0.324433	1.66688e-14	1.55223e-13		0.397318	2.97497e-15	1.68455e-14
ITGB1BP1		0.302103	0.00182831	0.00553623		0.350157	7.0649e-14	4.53686e-13		0.249844	5.15714e-09	2.85729e-08		0.640487	1.56022e-43	5.10405e-42
CPSF3		0.426256	6.43382e-06	3.82764e-05		0.503697	4.15834e-29	5.86405e-28		0.162217	0.000171496	0.00048776		0.393536	5.71484e-15	3.17833e-14
PDIA6		0.295984	0.00228353	0.00670031		0.267274	1.74571e-08	8.03497e-08		0.204419	1.99286e-06	7.83745e-06		0.247641	1.66988e-06	5.51517e-06
KCNF1		0.400428	2.53275e-05	0.000129641		0.309949	4.74477e-11	2.58274e-10		0.561819	1.37558e-45	1.16623e-43		0.382614	3.59349e-14	1.89989e-13
C2orf50		0.242004	0.0133218	0.0306136		0.245063	2.58226e-07	1.09319e-06		0.489466	2.12283e-33	7.42123e-32		0.204624	8.2274e-05	0.00024074
ROCK2		0.49808	7.44857e-08	7.46635e-07		0.616293	1.94788e-46	7.11797e-45		0.158686	0.000238016	0.000658293		0.728228	1.55237e-61	1.81565e-59
NBAS		0.60838	7.37006e-12	3.11743e-10		0.617627	1.09901e-46	4.07791e-45		0.442931	5.70027e-27	1.28415e-25		0.681169	4.28231e-51	2.33448e-49
DDX1		0.634823	4.59872e-13	3.5168e-11		0.740826	3.73425e-76	7.70791e-73		0.352882	4.79618e-17	5.42455e-16		0.642155	8.04785e-44	2.69451e-42
VSNL1		0.673936	4.48974e-15	1.15212e-12		0.669451	2.38092e-57	1.96355e-55		0.46861	2.14148e-30	6.07626e-29		0.680871	4.91544e-51	2.66508e-49
KCNS3		0.356896	0.000200094	0.000803404		0.388928	5.14941e-17	3.93499e-16		0.21012	1.00966e-06	4.15257e-06		0.488384	2.82026e-23	2.56142e-22
RDH14		0.398023	2.86117e-05	0.000144687		0.608823	4.56482e-45	1.5563e-43		0.174238	5.33784e-05	0.000166415		0.777895	3.079e-75	1.18325e-72
SDC1		0.360637	0.000169433	0.000694542		0.155659	0.00118708	0.00338302		0.314457	1.12697e-13	9.83051e-13		0.430505	6.68959e-18	4.41691e-17
FKBP1B		0.345668	0.000325666	0.00122716		0.486454	5.50812e-27	6.98856e-26		0.355654	2.62489e-17	3.0304e-16		0.37601	1.0571e-13	5.44607e-13
DNAJC27		0.476709	3.12654e-07	2.65664e-06		0.670425	1.43008e-57	1.20554e-55		0.17569	4.61089e-05	0.000145337		0.580661	2.75576e-34	4.87219e-33
DTNB		0.553572	1.09554e-09	1.969e-08		0.302022	1.5332e-10	8.08322e-10		0.522273	1.4546e-38	7.42714e-37		0.429411	8.26828e-18	5.42241e-17
KIF3C		0.535627	4.66311e-09	6.73091e-08		0.438364	1.14924e-21	1.11265e-20		0.497362	1.36366e-34	5.14138e-33		0.521781	7.08462e-27	7.91427e-26
KCNK3		0.447327	1.92916e-06	1.31621e-05		0.246401	2.21115e-07	9.40767e-07		0.443875	4.31627e-27	9.81077e-26		0.452769	7.55033e-20	5.60124e-19
MAPRE3		0.639066	2.87355e-13	2.50433e-11		0.528491	2.2279e-32	3.70602e-31		0.558292	6.36417e-45	5.14784e-43		0.575193	1.55715e-33	2.63196e-32
CGREF1		0.471172	4.46344e-07	3.65025e-06		0.150813	0.00169033	0.00468471		0.625888	3.36012e-59	8.25912e-57		0.226974	1.19366e-05	3.70872e-05
SLC30A3		0.492613	1.08518e-07	1.04123e-06		0.312324	3.316e-11	1.82079e-10		0.508258	2.73881e-36	1.16411e-34		0.412525	1.97933e-16	1.19684e-15
SNX17		0.447017	1.9648e-06	1.33737e-05		0.234961	8.09893e-07	3.29912e-06		0.355614	2.64811e-17	3.05665e-16		0.581408	2.1696e-34	3.86713e-33
PPM1G		0.449379	1.70816e-06	1.18327e-05		0.357985	1.77568e-14	1.1806e-13		0.153404	0.00038378	0.00101963		0.535091	1.99957e-28	2.46049e-27
NRBP1		0.591702	3.73109e-11	1.19019e-09		0.437307	1.47264e-21	1.41683e-20		0.355322	2.82238e-17	3.25012e-16		0.269896	1.63959e-07	5.7722e-07
SLC4A1AP		0.668731	8.65473e-15	1.75334e-12		0.657424	1.09709e-54	7.37286e-53		0.549452	2.73188e-43	1.95978e-41		0.683768	1.27845e-51	7.18214e-50
TRMT61B		0.519327	1.6181e-08	1.98565e-07		0.374988	7.7379e-16	5.53263e-15		0.414895	1.50194e-23	2.66948e-22		0.558209	2.75921e-31	4.0526e-30
YPEL5		0.612736	4.75016e-12	2.1941e-10		0.752413	8.36979e-80	4.65129e-76		0.210025	1.02136e-06	4.19635e-06		0.565255	3.33947e-32	5.21476e-31
LCLAT1		0.241401	0.0135611	0.0310831		0.539514	6.37975e-34	1.15187e-32		0.206375	1.58159e-06	6.32031e-06		0.556634	4.39317e-31	6.37484e-30
EHD3		0.631851	6.3647e-13	4.55796e-11		0.524849	7.0033e-32	1.13696e-30		0.57749	1.21476e-48	1.29471e-46		0.617107	1.10667e-39	2.81976e-38
FAM98A		0.538635	3.67935e-09	5.49642e-08		0.672701	4.31757e-58	3.86995e-56		0.108949	0.0119201	0.0227031		0.311641	1.15994e-09	4.67896e-09
HEATR5B		0.508981	3.44759e-08	3.80058e-07		0.714636	1.39105e-68	4.95049e-66		0.474454	3.23399e-31	9.68762e-30		0.5181	1.84848e-26	2.0088e-25
QPCT		0.446665	2.00612e-06	1.36108e-05		0.656616	1.63994e-54	1.07901e-52		0.349668	9.57697e-17	1.05605e-15		0.751202	1.80559e-67	3.46941e-65
CDC42EP3		0.556308	8.71798e-10	1.62242e-08		0.594295	1.66607e-42	4.82031e-41		0.272406	1.66412e-10	1.08684e-09		0.68883	1.1698e-52	7.03511e-51
RMDN2		0.301825	0.00184705	0.00558274		0.365588	4.47574e-15	3.06808e-14		0.105487	0.0149267	0.027739		0.350181	5.71743e-12	2.65248e-11
GEMIN6		0.449967	1.64942e-06	1.14635e-05		0.239615	4.81319e-07	1.99463e-06		0.147856	0.000623634	0.0015865		0.143281	0.00610396	0.0150888
DHX57		0.588682	4.95541e-11	1.51583e-09		0.488849	2.84021e-27	3.65623e-26		0.223246	1.96202e-07	8.90009e-07		0.399586	2.00327e-15	1.14518e-14
SLC8A1		0.588891	4.85974e-11	1.49051e-09		0.709532	3.3126e-67	9.23999e-65		0.29875	1.98095e-12	1.5513e-11		0.461233	1.25693e-20	9.75173e-20
KCNG3		0.422323	7.98531e-06	4.63835e-05		0.403095	2.86333e-18	2.33527e-17		0.375024	3.28653e-19	4.33483e-18		0.711454	1.42278e-57	1.23464e-55
MTA3		0.379148	7.21477e-05	0.00032839		0.400567	4.84382e-18	3.90468e-17		0.475793	2.08683e-31	6.33804e-30		0.562999	6.60348e-32	1.00975e-30
LRPPRC		0.539971	3.30942e-09	5.03498e-08		0.702838	1.91117e-65	4.01368e-63		0.229762	8.3734e-08	3.98864e-07		0.661142	3.17607e-47	1.339e-45
PREPL		0.578545	1.25813e-10	3.18951e-09		0.731282	2.72032e-73	2.69215e-70		0.234262	4.58166e-08	2.25618e-07		0.610777	1.07604e-38	2.56862e-37
PRKCE		0.621569	1.9085e-12	1.07243e-10		0.58964	1.03636e-41	2.85767e-40		0.40794	9.47906e-23	1.60214e-21		0.772407	1.48425e-73	4.82845e-71
MSH2		0.441214	2.75903e-06	1.80203e-05		0.675665	8.93214e-59	8.62692e-57		0.261404	9.24686e-10	5.58848e-09		0.612178	6.53302e-39	1.58355e-37
FBXO11		0.450058	1.64051e-06	1.14085e-05		0.716998	3.1338e-69	1.28635e-66		0.502258	2.39703e-35	9.5604e-34		0.799738	1.90017e-82	1.41385e-79
PPP1R21		0.426272	6.42813e-06	3.82524e-05		0.435346	2.32784e-21	2.2115e-20		0.192962	7.37991e-06	2.65068e-05		0.326621	1.60642e-10	6.8335e-10
NRXN1		0.380099	6.89541e-05	0.000315738		0.640013	4.85501e-51	2.41394e-49		0.276067	9.24188e-11	6.20719e-10		0.713038	6.1852e-58	5.50388e-56
ERLEC1		0.727002	2.38489e-18	3.67194e-15		0.592084	3.98486e-42	1.12674e-40		0.198981	3.74497e-06	1.41078e-05		0.537714	9.71526e-29	1.21972e-27
RTN4		0.668372	9.05003e-15	1.81748e-12		0.630358	4.05637e-49	1.76961e-47		0.162453	0.00016775	0.000477898		0.702053	1.78642e-55	1.32921e-53
CCDC85A		0.288423	0.0029861	0.00844422		0.382213	1.93067e-16	1.42719e-15		0.637186	6.11395e-62	1.91942e-59		0.364537	6.50422e-13	3.18749e-12
BCL11A		0.447782	1.87802e-06	1.28665e-05		0.46466	1.80435e-24	2.0235e-23		0.486031	6.85435e-33	2.31457e-31		0.499515	1.96884e-24	1.91176e-23
CCT4		0.63602	4.03035e-13	3.23198e-11		0.557753	1.32722e-36	2.78812e-35		0.187492	1.34284e-05	4.62663e-05		0.583917	9.6761e-35	1.76517e-33
TMEM17		0.457358	1.05633e-06	7.73979e-06		0.487213	4.46753e-27	5.69931e-26		0.17135	7.11705e-05	0.000216842		0.518526	1.65501e-26	1.80444e-25
EHBP1		0.508324	3.61427e-08	3.95975e-07		0.575083	2.60934e-39	6.29414e-38		0.322603	2.37939e-14	2.1881e-13		0.808802	1.04425e-85	1.17801e-82
MDH1		0.548281	1.69414e-09	2.88029e-08		0.693836	3.7435e-63	5.77874e-61		0.486652	5.55051e-33	1.88331e-31		0.595804	1.91294e-36	3.93862e-35
CEP68		0.469543	4.95074e-07	3.98111e-06		0.503643	4.22522e-29	5.95487e-28		0.162718	0.000163615	0.000467191		0.596057	1.75642e-36	3.62917e-35
RAB1A		0.505064	4.56114e-08	4.89042e-07		0.734377	3.31052e-74	4.12353e-71		0.229722	8.41864e-08	4.00838e-07		0.572814	3.27481e-33	5.44443e-32
ACTR2		0.288449	0.00298331	0.00843943		0.733857	4.72573e-74	5.33446e-71		0.20539	1.77723e-06	7.04493e-06		0.718852	2.76359e-59	2.7301e-57
CNRIP1		0.533382	5.55634e-09	7.83895e-08		0.648128	1.03884e-52	5.88166e-51		0.410998	4.23947e-23	7.33962e-22		0.803785	6.98854e-84	6.34795e-81
GFPT1		0.370956	0.000105943	0.000459485		0.70841	6.58935e-67	1.71238e-64		0.307729	3.92936e-13	3.27744e-12		0.585011	6.78783e-35	1.25199e-33
NFU1		0.421222	8.47896e-06	4.90044e-05		0.617286	1.27273e-46	4.70076e-45		0.386424	2.16582e-20	3.1025e-19		0.785043	1.66803e-77	7.82987e-75
AAK1		0.581414	9.69586e-11	2.59174e-09		0.589617	1.04545e-41	2.88053e-40		0.241033	1.80644e-08	9.34778e-08		0.623777	9.52011e-41	2.58685e-39
PCYOX1		0.528728	7.95929e-09	1.07371e-07		0.706768	1.79222e-66	4.3329e-64		0.140853	0.00112438	0.00271737		0.534364	2.43998e-28	2.98143e-27
ADD2		0.608621	7.19472e-12	3.04884e-10		0.607171	9.06555e-45	3.04478e-43		0.490811	1.33684e-33	4.72033e-32		0.608288	2.59446e-38	6.01863e-37
CYP26B1		0.456621	1.10488e-06	8.03182e-06		0.143982	0.00273468	0.00730096		0.491237	1.15413e-33	4.10031e-32		0.436266	2.16346e-18	1.47067e-17
RAB11FIP5		0.470772	4.57885e-07	3.72223e-06		0.110956	0.0212258	0.0459981		0.555081	2.52545e-44	1.94834e-42		0.35731	1.96967e-12	9.38948e-12
CCT7		0.586427	6.11371e-11	1.78278e-09		0.635577	3.78186e-50	1.76611e-48		0.434823	6.00142e-26	1.25606e-24		0.445894	3.12349e-19	2.23377e-18
EGR4		0.473107	3.94417e-07	3.26607e-06		0.233536	9.4772e-07	3.83677e-06		0.490299	1.59486e-33	5.61574e-32		0.465321	5.19268e-21	4.12243e-20
BOLA3.AS1		0.511584	2.85697e-08	3.24234e-07		0.551905	1.00188e-35	1.99557e-34		0.100987	0.0198187	0.0355808		0.384141	2.79042e-14	1.48552e-13
DCTN1		0.682358	1.50861e-15	5.36022e-13		0.431777	5.31423e-21	4.97566e-20		0.653726	3.64991e-66	1.72733e-63		0.370358	2.61059e-13	1.3136e-12
WDR54		0.399327	2.67845e-05	0.000136283		0.311968	3.49974e-11	1.91905e-10		0.338842	9.28299e-16	9.50727e-15		0.23344	6.57551e-06	2.08243e-05
SEMA4F		0.457941	1.01941e-06	7.51225e-06		0.283732	2.00978e-09	9.85306e-09		0.307968	3.76102e-13	3.14365e-12		0.210673	4.97667e-05	0.000147999
TACR1		0.464204	6.92543e-07	5.34033e-06		0.480723	2.63067e-26	3.23489e-25		0.461959	1.76197e-29	4.72461e-28		0.181688	0.000486078	0.00133874
LRRTM4		0.551082	1.34634e-09	2.36274e-08		0.631832	2.08458e-49	9.29048e-48		0.285866	1.83315e-11	1.32164e-10		0.198399	0.000135959	0.000391569
KCMF1		0.254606	0.00910122	0.0221162		0.503129	4.90747e-29	6.88151e-28		0.145396	0.000769396	0.00192049		0.683487	1.45795e-51	8.15121e-50
IMMT		0.574713	1.77454e-10	4.24256e-09		0.628141	1.09625e-48	4.63415e-47		0.469	1.89001e-30	5.3844e-29		0.644693	2.91523e-44	1.00195e-42
MRPL35		0.506085	4.24176e-08	4.58845e-07		0.671345	8.82708e-58	7.62803e-56		0.105693	0.0147312	0.0274159		0.222348	1.80971e-05	5.55201e-05
REEP1		0.638291	3.13292e-13	2.67981e-11		0.60325	4.54812e-44	1.4558e-42		0.432125	1.29542e-25	2.63218e-24		0.729594	7.16852e-62	8.64449e-60
CHMP3		0.234945	0.0163626	0.0365964		0.647787	1.2236e-52	6.90605e-51		0.102519	0.0180157	0.0327115		0.632913	2.99864e-42	9.05183e-41
DUSP2		0.370261	0.0001094	0.000471997		0.173883	0.000286624	0.00089749		0.333779	2.60578e-15	2.58361e-14		0.411237	2.50326e-16	1.50622e-15
ACTR1B		0.457834	1.02609e-06	7.54942e-06		0.209508	1.15653e-05	4.24836e-05		0.459607	3.67099e-29	9.61187e-28		0.464273	6.52087e-21	5.14127e-20
INPP4A		0.387624	4.79596e-05	0.000229465		0.548628	3.05627e-35	5.95302e-34		0.313959	1.23748e-13	1.07576e-12		0.693591	1.17976e-53	7.56321e-52
LONRF2		0.450812	1.56837e-06	1.0953e-05		0.656964	1.37938e-54	9.1173e-53		0.534219	1.37442e-40	8.18998e-39		0.632258	3.85684e-42	1.15477e-40
CREG2		0.524789	1.07428e-08	1.38995e-07		0.665568	1.77877e-56	1.37292e-54		0.279728	5.08705e-11	3.50767e-10		0.739875	1.82403e-64	2.65231e-62
IL1RL2		0.459709	9.14678e-07	6.82977e-06		0.468252	7.14742e-25	8.18967e-24		0.39809	1.1969e-21	1.87599e-20		0.460335	1.52401e-20	1.17743e-19
MRPS9		0.50507	4.55941e-08	4.89042e-07		0.668868	3.22634e-57	2.63074e-55		0.234431	4.47793e-08	2.20801e-07		0.816184	1.70835e-88	3.06374e-85
GPR45		0.309735	0.0013763	0.00433043		0.174892	0.000263801	0.000830452		0.471899	7.42317e-31	2.16535e-29		0.181802	0.000482042	0.00132814
TGFBRAP1		0.4643	6.88402e-07	5.32083e-06		0.164934	0.000586567	0.00175587		0.340111	7.14496e-16	7.36995e-15		0.413584	1.63019e-16	9.90607e-16
FHL2		0.57707	1.43697e-10	3.58734e-09		0.477788	5.79272e-26	6.98647e-25		0.534234	1.36624e-40	8.15068e-39		0.560226	1.51538e-31	2.26133e-30
UXS1		0.404249	2.08264e-05	0.000109166		0.536419	1.75305e-33	3.08294e-32		0.339322	8.40988e-16	8.63119e-15		0.643431	4.83588e-44	1.63792e-42
GCC2		0.432156	4.62931e-06	2.85332e-05		0.599378	2.18822e-43	6.7242e-42		0.180085	2.93922e-05	9.5773e-05		0.459142	1.96638e-20	1.5077e-19
ANAPC1		0.389003	4.48295e-05	0.000216146		0.673291	3.15952e-58	2.87839e-56		0.301055	1.31479e-12	1.04576e-11		0.436477	2.07498e-18	1.41203e-17
FBLN7		0.33327	0.000546222	0.00192801		0.36917	2.3085e-15	1.60763e-14		0.536868	4.76668e-41	2.93479e-39		0.457979	2.51924e-20	1.91982e-19
SLC20A1		0.36915	0.000115151	0.000492938		0.411217	5.12682e-19	4.34568e-18		0.218195	3.73056e-07	1.62988e-06		0.251997	1.07822e-06	3.60171e-06
ACTR3		0.287963	0.00303448	0.00855904		0.615022	3.35173e-46	1.21314e-44		0.145915	0.000736271	0.00184599		0.5404	4.60836e-29	5.90218e-28
DPP10		0.546887	1.89808e-09	3.15822e-08		0.669526	2.28882e-57	1.89843e-55		0.298553	2.05158e-12	1.60383e-11		0.683069	1.77176e-51	9.84279e-50
CNTNAP5		0.282379	0.00368131	0.0101492		0.597482	4.6867e-43	1.40317e-41		0.145906	0.000736795	0.00184689		0.660589	4.02327e-47	1.68299e-45
POLR2D		0.243356	0.0127992	0.0296072		0.307328	7.01986e-11	3.78154e-10		0.148963	0.000566831	0.0014549		0.296968	7.24604e-09	2.77898e-08
SAP130		0.384786	5.50547e-05	0.000259328		0.180654	0.000162822	0.00052687		0.467013	3.56666e-30	9.9816e-29		0.427102	1.29e-17	8.3588e-17
CCDC115		0.479098	2.67616e-07	2.31743e-06		0.393971	1.87047e-17	1.4634e-16		0.104508	0.0158898	0.0293064		0.67003	6.63331e-49	3.13902e-47
AMER3		0.620768	2.07559e-12	1.15424e-10		0.322969	6.39731e-12	3.67149e-11		0.522303	1.43817e-38	7.34915e-37		0.436662	2.00034e-18	1.36243e-17
FAM168B		0.571934	2.27098e-10	5.21354e-09		0.490761	1.66817e-27	2.16832e-26		0.103618	0.0168131	0.0307987		0.658013	1.2019e-46	4.85076e-45
PLEKHB2		0.618673	2.58172e-12	1.37384e-10		0.63892	8.07617e-51	3.96369e-49		0.190641	9.53347e-06	3.36473e-05		0.648325	6.70261e-45	2.39547e-43
TMEM163		0.412997	1.31855e-05	7.26605e-05		0.494694	5.52081e-28	7.34116e-27		0.383793	4.09505e-20	5.75176e-19		0.620478	3.2275e-40	8.48957e-39
RAB3GAP1		0.642117	2.0398e-13	1.89956e-11		0.693807	3.80635e-63	5.85077e-61		0.304045	7.68283e-13	6.23514e-12		0.585401	5.97993e-35	1.10736e-33
R3HDM1		0.290721	0.00275442	0.00787879		0.490596	1.74677e-27	2.26845e-26		0.548485	4.0923e-43	2.88673e-41		0.401523	1.42569e-15	8.22125e-15
MCM6		0.467608	5.59474e-07	4.42957e-06		0.505076	2.78012e-29	3.95135e-28		0.17671	4.1573e-05	0.000132057		0.569862	8.16818e-33	1.32215e-31
NXPH2		0.524014	1.13906e-08	1.46719e-07		0.62837	9.89633e-49	4.20058e-47		0.315021	1.01334e-13	8.86618e-13		0.653739	7.21414e-46	2.75271e-44
ORC4		0.558627	7.17151e-10	1.38324e-08		0.740726	4.00879e-76	7.82732e-73		0.115843	0.00748048	0.0149903		0.596172	1.68965e-36	3.49638e-35
RPRM		0.255995	0.00871709	0.0213264		0.315329	2.09762e-11	1.16659e-10		0.20904	1.15014e-06	4.68839e-06		0.31888	4.52349e-10	1.87109e-09
KCNJ3		0.5387	3.66072e-09	5.47922e-08		0.664458	3.14342e-56	2.38794e-54		0.279359	5.40458e-11	3.71812e-10		0.777124	5.3405e-75	1.91551e-72
ACVR1C		0.266913	0.00616325	0.0158226		0.577283	1.15194e-39	2.83257e-38		0.0949074	0.0286081	0.0489944		0.62553	4.94714e-41	1.3747e-39
PSMD14		0.496754	8.16497e-08	8.11752e-07		0.736319	8.70196e-75	1.33758e-71		0.132642	0.00217115	0.00492615		0.698528	1.04176e-54	7.3229e-53
TBR1		0.562716	5.06443e-10	1.03233e-08		0.647549	1.37195e-52	7.71327e-51		0.255709	2.17923e-09	1.26105e-08		0.707588	1.06265e-56	8.58241e-55
SLC4A10		0.3895	4.37488e-05	0.000211553		0.696371	8.63742e-64	1.42792e-61		0.393885	3.44469e-21	5.20363e-20		0.656089	2.70303e-46	1.0639e-44
KCNH7		0.430547	5.06708e-06	3.09506e-05		0.604778	2.43283e-44	7.91701e-43		0.453214	2.62524e-28	6.49574e-27		0.661088	3.25002e-47	1.36936e-45
SCN2A		0.540212	3.24673e-09	4.95266e-08		0.687815	1.14636e-61	1.50033e-59		0.215929	4.95215e-07	2.12927e-06		0.556852	4.11979e-31	5.98683e-30
SCN1A		0.354844	0.000219021	0.000869271		0.653722	6.84792e-54	4.26484e-52		0.30207	1.09641e-12	8.7835e-12		0.511961	8.91838e-26	9.34625e-25
CERS6		0.455221	1.20293e-06	8.6655e-06		0.690893	2.015e-62	2.85434e-60		0.340602	6.45575e-16	6.67315e-15		0.712835	6.88412e-58	6.11027e-56
UBR3		0.27596	0.00457511	0.0122365		0.718302	1.36632e-69	6.13094e-67		0.14718	0.000660935	0.00167234		0.700753	3.43232e-55	2.5085e-53
GAD1		0.460629	8.64367e-07	6.494e-06		0.622274	1.46532e-47	5.76895e-46		0.446106	2.22854e-27	5.1635e-26		0.624443	7.42957e-41	2.03222e-39
GORASP2		0.52472	1.07994e-08	1.39571e-07		0.690229	2.93724e-62	4.09648e-60		0.201073	2.94397e-06	1.12766e-05		0.760164	5.7853e-70	1.40498e-67
SLC25A12		0.569759	2.75021e-10	6.13089e-09		0.678598	1.84327e-59	1.92435e-57		0.48405	1.33977e-32	4.40677e-31		0.659751	5.74921e-47	2.38217e-45
DLX1		0.402924	2.2295e-05	0.000115865		0.402652	3.14066e-18	2.55626e-17		0.341952	4.87803e-16	5.09042e-15		0.514525	4.63972e-26	4.9243e-25
DLX2		0.301286	0.00188396	0.0056735		0.197586	3.61398e-05	0.000125959		0.534949	1.02752e-40	6.1764e-39		0.487277	3.65624e-23	3.30309e-22
OLA1		0.645532	1.3837e-13	1.43012e-11		0.734794	2.48805e-74	3.15345e-71		0.477757	1.09316e-31	3.37179e-30		0.808856	9.97444e-86	1.14366e-82
SP9		0.384369	5.61758e-05	0.00026391		0.56844	2.97118e-38	6.74575e-37		0.178766	3.36825e-05	0.000108697		0.677519	2.29055e-50	1.19112e-48
GPR155		0.560134	6.31185e-10	1.23641e-08		0.711946	7.46035e-68	2.32313e-65		0.110281	0.010914	0.0209811		0.539696	5.60747e-29	7.13996e-28
CHN1		0.596159	2.44101e-11	8.35187e-10		0.702978	1.758e-65	3.71359e-63		0.350345	8.28494e-17	9.17726e-16		0.681035	4.55778e-51	2.47885e-49
ATF2		0.381067	6.58421e-05	0.000303578		0.693438	4.70595e-63	7.14237e-61		0.0974505	0.0245907	0.0429943		0.538756	7.28026e-29	9.19292e-28
MTX2		0.582537	8.7507e-11	2.38322e-09		0.719961	4.72446e-70	2.35389e-67		0.128064	0.00308576	0.00676226		0.846694	1.67089e-101	1.29851e-97
PRKRA		0.489748	1.31826e-07	1.23963e-06		0.325766	4.10675e-12	2.38457e-11		0.470335	1.23032e-30	3.54322e-29		0.714978	2.21135e-58	2.04045e-56
ZNF385B		0.575365	1.6742e-10	4.03188e-09		0.547993	3.78875e-35	7.33229e-34		0.373375	4.82789e-19	6.2914e-18		0.694831	6.4421e-54	4.23869e-52
NEUROD1		0.296701	0.00222543	0.00654562		0.438771	1.04438e-21	1.0132e-20		0.19518	5.76148e-06	2.10539e-05		0.482527	1.10138e-22	9.66778e-22
PDE1A		0.589302	4.67606e-11	1.44836e-09		0.681682	3.43986e-60	3.80565e-58		0.325902	1.25032e-14	1.17641e-13		0.5181	1.84836e-26	2.0088e-25
NCKAP1		0.368273	0.000119881	0.000511293		0.690618	2.3559e-62	3.31773e-60		0.265075	5.26308e-10	3.2626e-09		0.662976	1.44506e-47	6.23893e-46
ZNF804A		0.480685	2.41182e-07	2.1171e-06		0.598912	2.64012e-43	8.05799e-42		0.189331	1.10011e-05	3.83784e-05		0.538785	7.22317e-29	9.12413e-28
ZC3H15		0.642459	1.96246e-13	1.84992e-11		0.71361	2.64627e-68	8.80999e-66		0.116853	0.00697302	0.0140658		0.568947	1.08242e-32	1.73679e-31
MFSD6		0.661035	2.23015e-14	3.65285e-12		0.673844	2.35648e-58	2.17996e-56		0.297285	2.56574e-12	1.99008e-11		0.659694	5.89132e-47	2.43385e-45
GLS		0.516335	2.01909e-08	2.41236e-07		0.721783	1.45855e-70	7.80527e-68		0.464087	9.0214e-30	2.45853e-28		0.560871	1.24968e-31	1.87483e-30
STAT4		0.604431	1.09132e-11	4.33057e-10		0.607657	7.41268e-45	2.50595e-43		0.46926	1.73861e-30	4.96647e-29		0.636936	6.30402e-43	1.98076e-41
TMEFF2		0.312428	0.00124279	0.00395457		0.572717	6.24451e-39	1.4762e-37		0.442312	6.83939e-27	1.53044e-25		0.549528	3.47412e-30	4.75479e-29
SLC39A10		0.260302	0.00761545	0.0190428		0.637264	1.73937e-50	8.31081e-49		0.276534	8.56771e-11	5.77457e-10		0.660898	3.52591e-47	1.47936e-45
HECW2		0.324457	0.000778783	0.002628		0.613296	6.97467e-46	2.48216e-44		0.189311	1.10246e-05	3.84499e-05		0.45852	2.24553e-20	1.71647e-19
COQ10B		0.484303	1.89902e-07	1.71655e-06		0.678524	1.91841e-59	1.99415e-57		0.125834	0.00364783	0.00786076		0.665859	4.14417e-48	1.8688e-46
SATB2		0.542184	2.77396e-09	4.34631e-08		0.495423	4.49004e-28	6.00256e-27		0.397483	1.39564e-21	2.17566e-20		0.681175	4.27132e-51	2.3303e-49
SATB2.AS1		0.602737	1.28933e-11	4.97944e-10		0.410818	5.58513e-19	4.72584e-18		0.159021	0.000230805	0.000639968		0.275201	9.13258e-08	3.26861e-07
NIF3L1		0.652282	6.3324e-14	7.65691e-12		0.675162	1.16839e-58	1.118e-56		0.309608	2.78114e-13	2.34939e-12		0.455976	3.85008e-20	2.9055e-19
FAM126B		0.266138	0.0063197	0.0161668		0.694404	2.69761e-63	4.23666e-61		0.423866	1.30855e-24	2.49124e-23		0.514818	4.30482e-26	4.58067e-25
ALS2		0.325959	0.00073365	0.00249722		0.616873	1.51945e-46	5.58631e-45		0.344397	2.92635e-16	3.10486e-15		0.193801	0.000195125	0.000555292
NOP58		0.306758	0.00153889	0.00477377		0.525692	5.37868e-32	8.76952e-31		0.420142	3.63644e-24	6.71546e-23		0.362783	8.53297e-13	4.15724e-12
WDR12		0.486879	1.59914e-07	1.47023e-06		0.703855	1.03982e-65	2.30432e-63		0.563458	6.71097e-46	5.82193e-44		0.6202	3.57404e-40	9.37642e-39
NDUFS1		0.411661	1.41506e-05	7.73511e-05		0.696372	8.63441e-64	1.42792e-61		0.555839	1.82648e-44	1.42998e-42		0.575273	1.51851e-33	2.56912e-32
ADAM23		0.549019	1.59498e-09	2.73875e-08		0.630235	4.28681e-49	1.86564e-47		0.421159	2.75367e-24	5.12252e-23		0.725031	9.30877e-61	1.04172e-58
C2orf80		0.527808	8.53924e-09	1.13602e-07		0.628563	9.07684e-49	3.87329e-47		0.505978	6.27714e-36	2.59161e-34		0.647766	8.41545e-45	2.98627e-43
PTH2R		0.409786	1.5618e-05	8.45122e-05		0.529813	1.46463e-32	2.46071e-31		0.263336	6.8808e-10	4.21231e-09		0.713631	4.52005e-58	4.05309e-56
VWC2L		0.581943	9.23865e-11	2.4926e-09		0.636813	2.14107e-50	1.02099e-48		0.162943	0.000160192	0.00045818		0.348263	7.58179e-12	3.49056e-11
TMEM169		0.543247	2.54717e-09	4.05144e-08		0.59449	1.54253e-42	4.46647e-41		0.15197	0.000435795	0.00114438		0.587411	3.10495e-35	5.86937e-34
IGFBP2		0.379319	7.15636e-05	0.000325924		0.18495	0.000112515	0.000371184		0.433834	7.96357e-26	1.64877e-24		0.40307	1.08477e-15	6.29739e-15
AAMP		0.359926	0.0001749	0.00071404		0.344244	1.95524e-13	1.2251e-12		0.461594	1.97536e-29	5.27451e-28		0.287424	2.26017e-08	8.39694e-08
PNKD		0.480578	2.42881e-07	2.1312e-06		0.284256	1.87184e-09	9.19928e-09		0.370659	9.05224e-19	1.16088e-17		0.415147	1.22292e-16	7.49109e-16
RNF25		0.381804	6.3558e-05	0.000294517		0.338553	5.10383e-13	3.12634e-12		0.196613	4.90251e-06	1.81324e-05		0.455436	4.31489e-20	3.24578e-19
CDK5R2		0.495012	9.20712e-08	8.99105e-07		0.228394	1.65717e-06	6.58022e-06		0.642505	2.86028e-63	1.01334e-60		0.38068	4.94121e-14	2.594e-13
ATG9A		0.537674	3.96991e-09	5.87349e-08		0.292525	5.96756e-10	3.02774e-09		0.533386	1.91439e-40	1.12933e-38		0.388466	1.35313e-14	7.35184e-14
TUBA4A		0.588554	5.01518e-11	1.52804e-09		0.616439	1.8296e-46	6.70271e-45		0.623957	9.62494e-59	2.26065e-56		0.597161	1.20952e-36	2.52452e-35
PTPRN		0.565879	3.85654e-10	8.20136e-09		0.307249	7.10346e-11	3.82487e-10		0.597318	9.4553e-53	1.37843e-50		0.368328	3.59697e-13	1.79034e-12
EPHA4		0.552877	1.16059e-09	2.07299e-08		0.669785	1.99955e-57	1.66232e-55		0.51359	3.84184e-37	1.74523e-35		0.690708	4.75805e-53	2.93464e-51
SGPP2		0.25949	0.00781327	0.0194364		0.313922	2.60091e-11	1.43775e-10		0.0990728	0.0222908	0.0394266		0.614723	2.62204e-39	6.52869e-38
FARSB		0.634604	4.71082e-13	3.56919e-11		0.650952	2.6516e-53	1.58447e-51		0.297667	2.3991e-12	1.86562e-11		0.682054	2.84224e-51	1.56038e-49
SCG2		0.576765	1.47684e-10	3.63408e-09		0.676875	4.66888e-59	4.63959e-57		0.528997	1.07927e-39	6.0249e-38		0.54204	2.91315e-29	3.77528e-28
MRPL44		0.674807	4.0175e-15	1.07888e-12		0.68177	3.27751e-60	3.65402e-58		0.221525	2.44643e-07	1.09688e-06		0.693303	1.35731e-53	8.66966e-52
CUL3		0.638152	3.18176e-13	2.68984e-11		0.695271	1.63527e-63	2.62531e-61		0.374528	3.69032e-19	4.85529e-18		0.713669	4.43089e-58	3.98336e-56
NYAP2		0.357532	0.000194544	0.000783754		0.539291	6.86395e-34	1.23568e-32		0.29183	6.6365e-12	4.99182e-11		0.464656	6.00073e-21	4.74294e-20
DAW1		0.404324	2.07463e-05	0.000108795		0.478437	4.86812e-26	5.89495e-25		0.289301	1.02405e-11	7.56623e-11		0.346071	1.04431e-11	4.76274e-11
SPHKAP		0.371415	0.000103712	0.000451335		0.542523	2.36362e-34	4.37839e-33		0.372486	5.93473e-19	7.68859e-18		0.402053	1.29853e-15	7.50099e-15
CAB39		0.470098	4.77916e-07	3.85926e-06		0.677584	3.18722e-59	3.22039e-57		0.242238	1.52615e-08	7.97416e-08		0.710848	1.95484e-57	1.67146e-55
NCL		0.403886	2.12198e-05	0.000110951		0.355101	2.9665e-14	1.94793e-13		0.25819	1.50384e-09	8.8747e-09		0.417764	7.53137e-17	4.67234e-16
NPPC		0.459859	9.06303e-07	6.77819e-06		0.4818	1.96486e-26	2.43231e-25		0.575822	2.61386e-48	2.74438e-46		0.762104	1.61389e-70	4.18069e-68
EIF4E2		0.639841	2.63501e-13	2.34963e-11		0.570814	1.25344e-38	2.89772e-37		0.157779	0.00025864	0.000710009		0.386219	1.97363e-14	1.06094e-13
NGEF		0.573676	1.94612e-10	4.56301e-09		0.337921	5.67113e-13	3.46064e-12		0.694074	1.12895e-77	2.65161e-74		0.46334	7.98252e-21	6.26333e-20
ARL4C		0.508313	3.61704e-08	3.96091e-07		0.574855	2.83954e-39	6.82889e-38		0.474411	3.28034e-31	9.82183e-30		0.74393	1.5989e-65	2.54739e-63
TRAF3IP1		0.362774	0.000153928	0.000637664		0.166926	0.000501681	0.00151837		0.212565	7.49956e-07	3.15108e-06		0.403353	1.03172e-15	5.9989e-15
PPP1R7		0.505294	4.4873e-08	4.82468e-07		0.642308	1.65606e-51	8.52746e-50		0.493778	4.78269e-34	1.7391e-32		0.681587	3.52923e-51	1.92845e-49
CHL1		0.431627	4.76919e-06	2.92782e-05		0.702989	1.74638e-65	3.69986e-63		0.237163	3.08544e-08	1.55155e-07		0.642389	7.33121e-44	2.4581e-42
CNTN6		0.248081	0.0111112	0.0262331		0.522914	1.28003e-31	2.05226e-30		0.327376	9.35517e-15	8.89724e-14		0.408543	4.07857e-16	2.4253e-15
CNTN4		0.378972	7.27547e-05	0.000330632		0.652117	1.50302e-53	9.11704e-52		0.224843	1.59643e-07	7.33138e-07		0.696287	3.15483e-54	2.11761e-52
BHLHE40		0.464674	6.72519e-07	5.21551e-06		0.133639	0.00545552	0.0136869		0.180954	2.68535e-05	8.81258e-05		0.327253	1.47431e-10	6.28603e-10
ARL8B		0.517067	1.91302e-08	2.29871e-07		0.741424	2.44842e-76	5.3601e-73		0.183768	1.99868e-05	6.69352e-05		0.768073	2.93761e-72	8.74308e-70
GRM7		0.452329	1.43209e-06	1.01175e-05		0.367783	2.98619e-15	2.0678e-14		0.286018	1.78686e-11	1.28929e-10		0.3331	6.60205e-11	2.87254e-10
SRGAP3		0.475667	3.34482e-07	2.82341e-06		0.130433	0.00669632	0.0164738		0.256902	1.8241e-09	1.06635e-08		0.307608	1.93883e-09	7.70662e-09
EMC3		0.571859	2.28604e-10	5.2429e-09		0.611041	1.80461e-45	6.29209e-44		0.226796	1.23777e-07	5.76277e-07		0.4617	1.13683e-20	8.83858e-20
ATP2B2		0.461291	8.29736e-07	6.26439e-06		0.497779	2.2959e-28	3.10649e-27		0.538742	2.23999e-41	1.40784e-39		0.635211	1.23358e-42	3.81261e-41
SYN2		0.56045	6.14497e-10	1.20987e-08		0.60604	1.44678e-44	4.77919e-43		0.508172	2.82621e-36	1.19757e-34		0.608296	2.5877e-38	6.00495e-37
PPARG		0.274993	0.00472542	0.0125788		0.316645	1.71374e-11	9.57964e-11		0.130905	0.00248407	0.00556327		0.295414	8.74511e-09	3.33397e-08
MKRN2		0.539571	3.41648e-09	5.15709e-08		0.507974	1.18481e-29	1.72294e-28		0.160169	0.000207591	0.00058055		0.708844	5.54902e-57	4.60391e-55
SH3BP5		0.478879	2.71475e-07	2.34721e-06		0.328215	2.77507e-12	1.62755e-11		0.670565	9.54785e-71	7.38398e-68		0.385696	2.15377e-14	1.15476e-13
METTL6		0.529289	7.62399e-09	1.03452e-07		0.562054	2.92445e-37	6.34075e-36		0.193003	7.34683e-06	2.64e-05		0.352462	4.07786e-12	1.90855e-11
EAF1		0.62336	1.58093e-12	9.24341e-11		0.619933	4.06099e-47	1.55806e-45		0.303826	7.99282e-13	6.4743e-12		0.702314	1.56623e-55	1.16786e-53
HACL1		0.376743	8.08465e-05	0.000362342		0.533625	4.32716e-33	7.48231e-32		0.34937	1.02061e-16	1.12367e-15		0.267547	2.11605e-07	7.3945e-07
RFTN1		0.563068	4.9136e-10	1.00513e-08		0.340701	3.56095e-13	2.19765e-12		0.310228	2.47991e-13	2.10193e-12		0.390945	8.89395e-15	4.88312e-14
PLCL2		0.623573	1.54565e-12	9.08316e-11		0.600895	1.18537e-43	3.69597e-42		0.488562	2.89375e-33	9.9788e-32		0.649822	3.63592e-45	1.319e-43
SATB1		0.237125	0.015365	0.0346436		0.612017	1.19694e-45	4.2038e-44		0.408705	7.75674e-23	1.31806e-21		0.680963	4.71251e-51	2.55704e-49
ZNF385D		0.581906	9.27028e-11	2.49822e-09		0.585059	6.08433e-41	1.61187e-39		0.274933	1.10981e-10	7.38663e-10		0.45311	7.0308e-20	5.22358e-19
UBE2E2		0.695061	2.71351e-16	1.35928e-13		0.703752	1.10623e-65	2.42914e-63		0.369436	1.19916e-18	1.52427e-17		0.858046	4.32614e-107	7.56447e-103
NKIRAS1		0.578037	1.31712e-10	3.3136e-09		0.723084	6.26211e-71	3.59048e-68		0.333189	2.93546e-15	2.90241e-14		0.550835	2.38424e-30	3.29823e-29
THRB		0.482956	2.07641e-07	1.85511e-06		0.633424	1.01216e-49	4.59603e-48		0.33109	4.47382e-15	4.36748e-14		0.607097	3.94321e-38	9.02768e-37
RARB		0.514742	2.26958e-08	2.67292e-07		0.421046	6.00076e-20	5.3284e-19		0.167758	0.000101135	0.000299952		0.41723	8.31817e-17	5.15131e-16
NEK10		0.301109	0.00189616	0.00570578		0.587791	2.1246e-41	5.7703e-40		0.431486	1.55279e-25	3.14306e-24		0.456668	3.32628e-20	2.52e-19
OSBPL10		0.585775	6.49453e-11	1.85633e-09		0.588036	1.93172e-41	5.25633e-40		0.309409	2.88512e-13	2.43334e-12		0.696395	2.99138e-54	2.01563e-52
ZNF860		0.341585	0.000387047	0.0014309		0.405763	1.63565e-18	1.35217e-17		0.442889	5.77157e-27	1.29975e-25		0.157271	0.00258566	0.00665145
GPD1L		0.508949	3.45555e-08	3.80754e-07		0.663569	4.95179e-56	3.70328e-54		0.162702	0.000163869	0.000467788		0.627728	2.16467e-41	6.19735e-40
DYNC1LI1		0.691603	4.36631e-16	1.97725e-13		0.710814	1.50361e-67	4.45192e-65		0.394942	2.64456e-21	4.04407e-20		0.802099	2.79133e-83	2.32418e-80
SUSD5		0.316976	0.00104385	0.00339737		0.502805	5.39193e-29	7.54912e-28		0.137117	0.00152348	0.00357587		0.565105	3.49518e-32	5.4494e-31
FBXL2		0.626336	1.15285e-12	7.11899e-11		0.596175	7.89602e-43	2.32738e-41		0.489933	1.80878e-33	6.35489e-32		0.41231	2.05864e-16	1.24383e-15
UBP1		0.337956	0.00045036	0.00163308		0.605526	1.78848e-44	5.87036e-43		0.197946	4.21473e-06	1.57474e-05		0.647053	1.12408e-44	3.96071e-43
ARPP21		0.539907	3.32633e-09	5.05073e-08		0.609841	2.98438e-45	1.02717e-43		0.434589	6.41847e-26	1.33805e-24		0.4067	5.68146e-16	3.35392e-15
DCLK3		0.310253	0.00134963	0.00425351		0.4413	5.74532e-22	5.66796e-21		0.382692	5.33779e-20	7.4184e-19		0.404583	8.29319e-16	4.85188e-15
EPM2AIP1		0.57886	1.22278e-10	3.117e-09		0.743876	4.27479e-77	1.14381e-73		0.254092	2.76944e-09	1.58523e-08		0.636085	8.78384e-43	2.74023e-41
SCN5A		0.300858	0.00191367	0.0057517		0.163019	0.000680562	0.00201676		0.383385	4.51863e-20	6.32289e-19		0.235233	5.55652e-06	1.76958e-05
EIF1B		0.581511	9.61114e-11	2.57505e-09		0.73085	3.64199e-73	3.462e-70		0.220629	2.7424e-07	1.22095e-06		0.77011	7.27973e-73	2.26293e-70
ENTPD3		0.562021	5.37463e-10	1.08408e-08		0.587029	2.85126e-41	7.69754e-40		0.537059	4.41379e-41	2.72281e-39		0.437138	1.82014e-18	1.2426e-17
CCK		0.50523	4.50779e-08	4.84446e-07		0.61353	6.31659e-46	2.2524e-44		0.648512	8.36162e-65	3.27321e-62		0.797052	1.6311e-81	1.10759e-78
SACM1L		0.354876	0.000218713	0.000868198		0.754488	1.77038e-80	1.42111e-76		0.116065	0.00736632	0.0147807		0.6003	4.15487e-37	8.92781e-36
LRRC2		0.344749	0.000338645	0.00127047		0.536741	1.5788e-33	2.78328e-32		0.318478	5.26105e-14	4.71768e-13		0.559394	1.94132e-31	2.87121e-30
KLHL18		0.651175	7.20763e-14	8.53642e-12		0.314161	2.50794e-11	1.38732e-10		0.311323	2.02417e-13	1.72696e-12		0.267489	2.12947e-07	7.43992e-07
DHX30		0.526248	9.6176e-09	1.26204e-07		0.265847	2.09151e-08	9.57657e-08		0.652096	9.78071e-66	4.39896e-63		0.338521	3.08658e-11	1.36911e-10
UQCRC1		0.422953	7.71487e-06	4.50506e-05		0.511056	4.74166e-30	7.02104e-29		0.529569	8.62775e-40	4.85913e-38		0.597731	9.97261e-37	2.09147e-35
NCKIPSD		0.528423	8.14717e-09	1.09204e-07		0.267068	1.79189e-08	8.24175e-08		0.615504	8.85183e-57	1.74875e-54		0.359266	1.46342e-12	7.02937e-12
QRICH1		0.491955	1.13491e-07	1.08354e-06		0.494835	5.30421e-28	7.06224e-27		0.3222	2.57261e-14	2.36065e-13		0.61674	1.26444e-39	3.21124e-38
IP6K1		0.604752	1.0573e-11	4.23193e-10		0.178161	0.000200997	0.000643		0.514915	2.34516e-37	1.08555e-35		0.240081	3.5003e-06	1.12997e-05
CAMKV		0.488204	1.46299e-07	1.35967e-06		0.520758	2.49476e-31	3.93777e-30		0.523012	1.09597e-38	5.64142e-37		0.589034	1.82286e-35	3.50068e-34
TUSC2		0.459426	9.30733e-07	6.94516e-06		0.29385	4.95181e-10	2.52729e-09		0.456992	8.24986e-29	2.10194e-27		0.56404	4.82372e-32	7.45263e-31
DOCK3		0.521022	1.42615e-08	1.76795e-07		0.555877	2.54925e-36	5.26797e-35		0.526844	2.49782e-39	1.36201e-37		0.708687	6.01983e-57	4.97682e-55
ALAS1		0.628212	9.43187e-13	6.05081e-11		0.529162	1.80097e-32	3.0111e-31		0.410434	4.92079e-23	8.4752e-22		0.47534	5.6556e-22	4.74184e-21
TWF2		0.396281	3.12356e-05	0.000156619		0.30114	1.74316e-10	9.15943e-10		0.502319	2.34509e-35	9.3768e-34		0.334756	5.24207e-11	2.29373e-10
WDR82		0.645863	1.33221e-13	1.40491e-11		0.631951	1.97577e-49	8.81641e-48		0.271306	1.98213e-10	1.28526e-09		0.59418	3.30117e-36	6.70025e-35
GNL3		0.602374	1.33611e-11	5.1429e-10		0.653994	5.99072e-54	3.75689e-52		0.267145	3.81585e-10	2.40089e-09		0.336201	4.28111e-11	1.88285e-10
SPCS1		0.320049	0.000926358	0.0030642		0.532704	5.81776e-33	9.99046e-32		0.0955191	0.0275935	0.0474786		0.727473	2.37637e-61	2.74271e-59
PRKCD		0.228986	0.0193797	0.0422679		0.119738	0.0128619	0.029531		0.345223	2.45986e-16	2.62528e-15		0.334969	5.08797e-11	2.2286e-10
CACNA2D3		0.5871	5.74302e-11	1.69177e-09		0.521152	2.20948e-31	3.49511e-30		0.5633	7.1917e-46	6.23045e-44		0.563932	4.98471e-32	7.69116e-31
ERC2		0.607381	8.14389e-12	3.35863e-10		0.260303	4.17822e-08	1.8752e-07		0.173197	5.92441e-05	0.00018327		0.321319	3.27485e-10	1.36607e-09
ARHGEF3		0.629019	8.64798e-13	5.65793e-11		0.672244	5.49653e-58	4.88427e-56		0.486766	5.34092e-33	1.81414e-31		0.775012	2.39152e-74	8.19941e-72
PDE12		0.256171	0.00866937	0.0212164		0.592687	3.14283e-42	8.93197e-41		0.134463	0.00188202	0.00433235		0.541877	3.0497e-29	3.94931e-28
ABHD6		0.406023	1.90021e-05	0.000100447		0.251851	1.16418e-07	5.05681e-07		0.176575	4.21498e-05	0.000133734		0.603865	1.21656e-37	2.70639e-36
PDHB		0.456658	1.10236e-06	8.01608e-06		0.666756	9.6438e-57	7.54828e-55		0.22759	1.11537e-07	5.22896e-07		0.482613	1.07977e-22	9.48166e-22
C3orf14		0.457684	1.03552e-06	7.60662e-06		0.717742	1.95325e-69	8.44971e-67		0.118612	0.00616192	0.0125891		0.594156	3.32735e-36	6.74554e-35
CADPS		0.585476	6.67689e-11	1.90374e-09		0.660366	2.51205e-55	1.78272e-53		0.50065	4.25639e-35	1.66722e-33		0.702802	1.22424e-55	9.24683e-54
SYNPR		0.535547	4.69249e-09	6.76486e-08		0.69099	1.90636e-62	2.71108e-60		0.222952	2.03786e-07	9.22497e-07		0.536889	1.22018e-28	1.52206e-27
C3orf49		0.336653	0.000475346	0.00171159		0.56842	2.99238e-38	6.79176e-37		0.446277	2.11805e-27	4.91648e-26		0.351088	5.00048e-12	2.32805e-11
MAGI1		0.329882	0.000626815	0.00217852		0.598219	3.48771e-43	1.05735e-41		0.320482	3.58328e-14	3.25695e-13		0.702478	1.44146e-55	1.07827e-53
KBTBD8		0.226453	0.0208007	0.0448922		0.633247	1.09685e-49	4.96184e-48		0.117744	0.00655085	0.0132993		0.314346	8.18295e-10	3.3308e-09
ARL6IP5		0.495563	8.86486e-08	8.71159e-07		0.746662	5.74006e-78	2.18255e-74		0.194644	6.11831e-06	2.22553e-05		0.596787	1.37276e-36	2.8567e-35
FAM86DP		0.345818	0.000323597	0.00122036		0.139531	0.00370149	0.00962496		0.249474	5.4406e-09	3.00593e-08		0.13836	0.00811988	0.0197723
ROBO2		0.534029	5.28345e-09	7.50439e-08		0.630627	3.59337e-49	1.57238e-47		0.395196	2.48147e-21	3.79834e-20		0.562243	8.28597e-32	1.2574e-30
ARL6		0.452757	1.39578e-06	9.88817e-06		0.725347	1.42326e-71	9.26321e-69		0.254047	2.78783e-09	1.59546e-08		0.626906	2.95146e-41	8.35076e-40
CMSS1		0.647023	1.16622e-13	1.2645e-11		0.597369	4.90364e-43	1.46569e-41		0.280537	4.45312e-11	3.09072e-10		0.607375	3.57723e-38	8.214e-37
LNP1		0.610368	6.03615e-12	2.6604e-10		0.569041	2.38969e-38	5.45986e-37		0.438047	2.37156e-26	5.0964e-25		0.659047	7.75658e-47	3.16887e-45
TFG		0.351113	0.000257725	0.0010007		0.740873	3.61295e-76	7.67687e-73		0.122369	0.00470664	0.00989742		0.765732	1.43402e-71	3.9801e-69
CD47		0.450288	1.61818e-06	1.12838e-05		0.716592	4.05198e-69	1.60841e-66		0.242437	1.48413e-08	7.7655e-08		0.481825	1.29428e-22	1.13155e-21
IFT57		0.588314	5.12913e-11	1.54846e-09		0.618283	8.28852e-47	3.10257e-45		0.365066	3.24216e-18	4.00772e-17		0.740433	1.30838e-64	1.92249e-62
PLCXD2		0.245457	0.012023	0.0280901		0.652538	1.22341e-53	7.47117e-52		0.123936	0.0041976	0.00892371		0.51948	1.29179e-26	1.41904e-25
TAGLN3		0.614323	4.04076e-12	1.93613e-10		0.672207	5.60456e-58	4.97415e-56		0.44827	1.16832e-27	2.77908e-26		0.636357	7.9e-43	2.47001e-41
CD200		0.699646	1.42905e-16	8.04972e-14		0.703292	1.45689e-65	3.15125e-63		0.435893	4.41496e-26	9.314e-25		0.723671	1.97916e-60	2.14948e-58
ATP6V1A		0.582061	9.1399e-11	2.47173e-09		0.720521	3.29495e-70	1.68823e-67		0.485358	8.61118e-33	2.88477e-31		0.585167	6.45267e-35	1.19174e-33
ZDHHC23		0.323244	0.000817082	0.00273922		0.493748	7.21234e-28	9.5308e-27		0.271736	1.85144e-10	1.20384e-09		0.226356	1.2626e-05	3.91666e-05
GAP43		0.350948	0.000259582	0.00100672		0.589765	9.8694e-42	2.72451e-40		0.468483	2.23024e-30	6.32242e-29		0.693069	1.52033e-53	9.66683e-52
GSK3B		0.504327	4.80605e-08	5.10795e-07		0.678246	2.22953e-59	2.30429e-57		0.24448	1.11252e-08	5.90981e-08		0.789276	6.8998e-79	3.83005e-76
STXBP5L		0.537203	4.11985e-09	6.05907e-08		0.668891	3.18665e-57	2.60132e-55		0.361196	7.72623e-18	9.28143e-17		0.682097	2.78548e-51	1.53041e-49
FBXO40		0.526344	9.54752e-09	1.25498e-07		0.589462	1.1105e-41	3.0551e-40		0.387317	1.74227e-20	2.51738e-19		0.351003	5.06356e-12	2.35585e-11
KPNA1		0.482315	2.16632e-07	1.92206e-06		0.71252	5.22301e-68	1.65496e-65		0.103542	0.0168937	0.030924		0.632745	3.19956e-42	9.63339e-41
KALRN		0.570272	2.6291e-10	5.91227e-09		0.414601	2.46906e-19	2.12225e-18		0.580169	3.51323e-49	3.86797e-47		0.483869	8.0798e-23	7.14524e-22
SLC12A8		0.345182	0.000332475	0.00125037		0.303182	1.29411e-10	6.85777e-10		0.337035	1.34474e-15	1.35944e-14		0.122542	0.0191821	0.0442084
SLC41A3		0.350552	0.000264066	0.00102171		0.250959	1.29445e-07	5.60785e-07		0.212578	7.48731e-07	3.14635e-06		0.383238	3.24092e-14	1.71829e-13
CHCHD6		0.431055	4.92486e-06	3.01457e-05		0.267548	1.68601e-08	7.77058e-08		0.602599	6.79858e-54	1.08326e-51		0.391537	8.04237e-15	4.42843e-14
MCM2		0.271092	0.0053773	0.0140612		0.316148	1.85004e-11	1.03264e-10		0.514172	3.09472e-37	1.417e-35		0.442877	5.76661e-19	4.05845e-18
PODXL2		0.416711	1.08175e-05	6.08449e-05		0.21213	8.92088e-06	3.3108e-05		0.491096	1.21149e-33	4.29446e-32		0.363665	7.44628e-13	3.63819e-12
EEFSEC		0.511824	2.80756e-08	3.19412e-07		0.163922	0.000634614	0.00189006		0.301392	1.23793e-12	9.86859e-12		0.3101	1.41284e-09	5.66188e-09
RPN1		0.419683	9.21743e-06	5.28361e-05		0.453031	3.36118e-23	3.53252e-22		0.253961	2.82346e-09	1.61439e-08		0.648375	6.56812e-45	2.34861e-43
RAB7A		0.429639	5.33129e-06	3.23846e-05		0.684655	6.6857e-61	8.03663e-59		0.304855	6.63537e-13	5.41138e-12		0.716578	9.40814e-59	8.91631e-57
COPG1		0.631162	6.85975e-13	4.83006e-11		0.602375	6.49917e-44	2.05933e-42		0.548699	3.74299e-43	2.64917e-41		0.637325	5.41462e-43	1.70744e-41
HMCES		0.381216	6.53726e-05	0.000301594		0.451875	4.46828e-23	4.66416e-22		0.434059	7.46785e-26	1.55069e-24		0.659015	7.8621e-47	3.20636e-45
PIK3R4		0.488471	1.43691e-07	1.33758e-06		0.646411	2.36548e-52	1.29748e-50		0.106687	0.0138164	0.0258957		0.48773	3.28857e-23	2.97823e-22
MRPL3		0.719504	7.68327e-18	8.87225e-15		0.740748	3.94714e-76	7.82732e-73		0.166902	0.00010986	0.000323816		0.719429	2.02146e-59	2.01978e-57
CPNE4		0.586219	6.23304e-11	1.80844e-09		0.597177	5.29318e-43	1.57561e-41		0.38552	2.69757e-20	3.83649e-19		0.699672	5.89391e-55	4.21936e-53
UBA5		0.245783	0.0119063	0.0278653		0.707861	9.21338e-67	2.30959e-64		0.203976	2.09932e-06	8.22251e-06		0.483055	9.7514e-23	8.58119e-22
TOPBP1		0.580527	1.05118e-10	2.75562e-09		0.695305	1.60337e-63	2.58558e-61		0.178122	3.59879e-05	0.000115578		0.670807	4.69896e-49	2.24338e-47
RAB6B		0.6121	5.06692e-12	2.31266e-10		0.619235	5.49361e-47	2.09436e-45		0.52123	2.16596e-38	1.08926e-36		0.776112	1.09788e-74	3.85868e-72
CEP63		0.57567	1.62922e-10	3.93585e-09		0.615392	2.86232e-46	1.04017e-44		0.173217	5.91247e-05	0.000182945		0.463035	8.52508e-21	6.6793e-20
PIK3CB		0.643411	1.762e-13	1.68154e-11		0.70673	1.83474e-66	4.41829e-64		0.211509	8.53132e-07	3.55374e-06		0.695905	3.80536e-54	2.53964e-52
MRPS22		0.589489	4.5948e-11	1.42845e-09		0.560279	5.47286e-37	1.16873e-35		0.223908	1.8017e-07	8.214e-07		0.40466	8.17955e-16	4.787e-15
CLSTN2		0.42283	7.7669e-06	4.53085e-05		0.557721	1.34206e-36	2.81685e-35		0.436422	3.79158e-26	8.03095e-25		0.346629	9.62819e-12	4.40169e-11
PAQR9		0.477227	3.02307e-07	2.57916e-06		0.673748	2.48005e-58	2.28823e-56		0.239488	2.23923e-08	1.14565e-07		0.573281	2.83167e-33	4.72679e-32
PFN2		0.626881	1.08768e-12	6.80756e-11		0.680251	7.5148e-60	8.13942e-58		0.41278	2.64231e-23	4.63654e-22		0.700729	3.47462e-55	2.53676e-53
TSC22D2		0.47215	4.19331e-07	3.44642e-06		0.455166	1.98102e-23	2.11055e-22		0.258716	1.38942e-09	8.22547e-09		0.775316	1.92949e-74	6.71404e-72
EIF2A		0.512578	2.658e-08	3.05524e-07		0.694665	2.32085e-63	3.66887e-61		0.150971	0.00047581	0.0012403		0.243363	2.54589e-06	8.29712e-06
SIAH2		0.637922	3.26416e-13	2.73137e-11		0.196377	4.04135e-05	0.000140192		0.125406	0.00376566	0.00809035		0.460788	1.38286e-20	1.0705e-19
RAP2B		0.301874	0.0018438	0.00557509		0.501411	8.07674e-29	1.1206e-27		0.131514	0.00237002	0.00533518		0.697865	1.44763e-54	1.00446e-52
DHX36		0.444597	2.26542e-06	1.51652e-05		0.640928	3.16523e-51	1.59129e-49		0.113226	0.00895321	0.017606		0.48707	3.8379e-23	3.46317e-22
GPR149		0.257919	0.0082088	0.020274		0.487128	4.57419e-27	5.83126e-26		0.397716	1.31566e-21	2.05604e-20		0.344293	1.35148e-11	6.1249e-11
PLCH1		0.225967	0.0210835	0.0454177		0.41484	2.34395e-19	2.01759e-18		0.433891	7.83471e-26	1.62315e-24		0.503507	7.39751e-25	7.37347e-24
GMPS		0.531143	6.60951e-09	9.11867e-08		0.706767	1.79328e-66	4.3329e-64		0.274183	1.25224e-10	8.29285e-10		0.589356	1.63943e-35	3.15795e-34
KCNAB1		0.57972	1.13111e-10	2.92204e-09		0.538424	9.11878e-34	1.62822e-32		0.298789	1.96743e-12	1.54185e-11		0.564545	4.14146e-32	6.42124e-31
RSRC1		0.456027	1.14545e-06	8.29287e-06		0.63471	5.62593e-50	2.5954e-48		0.19925	3.63135e-06	1.37107e-05		0.630717	6.95894e-42	2.04333e-40
IQCJ.SCHIP1		0.416947	1.06819e-05	6.01556e-05		0.253154	9.96461e-08	4.35054e-07		0.658152	2.43497e-67	1.29761e-64		0.614563	2.77777e-39	6.89925e-38
IL12A.AS1		0.338363	0.000442828	0.00160829		0.383315	1.55755e-16	1.15682e-15		0.244323	1.13764e-08	6.0362e-08		0.131496	0.0119186	0.0283542
C3orf80		0.52636	9.53589e-09	1.25416e-07		0.590839	6.49065e-42	1.81327e-40		0.518341	6.48205e-38	3.14511e-36		0.791174	1.61504e-79	9.49236e-77
PPM1L		0.435234	3.88921e-06	2.44279e-05		0.672539	4.70296e-58	4.20496e-56		0.304885	6.59916e-13	5.38462e-12		0.707703	1.00168e-56	8.11813e-55
B3GALNT1		0.441032	2.78823e-06	1.8175e-05		0.682913	1.74928e-60	2.01234e-58		0.20513	1.83267e-06	7.24839e-06		0.556326	4.80963e-31	6.95462e-30
SPTSSB		0.403255	2.1919e-05	0.000114193		0.628992	7.49367e-49	3.21099e-47		0.272788	1.56568e-10	1.02593e-09		0.766278	9.92528e-72	2.8105e-69
SLITRK3		0.592947	3.31619e-11	1.07567e-09		0.700406	8.10693e-65	1.56181e-62		0.326977	1.01216e-14	9.58871e-14		0.693903	1.01343e-53	6.56312e-52
SERPINI1		0.556768	8.38809e-10	1.57626e-08		0.729402	9.63822e-73	7.82364e-70		0.477904	1.04135e-31	3.21666e-30		0.724791	1.06405e-60	1.18695e-58
PRKCI		0.32745	0.000691219	0.00237061		0.670068	1.72475e-57	1.4405e-55		0.181464	2.54636e-05	8.39076e-05		0.666513	3.1149e-48	1.41653e-46
SLC7A14		0.611368	5.45687e-12	2.45665e-10		0.700207	9.12066e-65	1.73856e-62		0.532056	3.2417e-40	1.88948e-38		0.509337	1.73088e-25	1.78504e-24
EIF5A2		0.354913	0.000218354	0.000867071		0.679753	9.85435e-60	1.05313e-57		0.216132	4.8289e-07	2.07966e-06		0.569394	9.43591e-33	1.51856e-31
NCEH1		0.540591	3.15014e-09	4.84371e-08		0.692229	9.40464e-63	1.39513e-60		0.314181	1.18698e-13	1.03355e-12		0.639816	2.03425e-43	6.59006e-42
NDUFB5		0.370117	0.000110131	0.000474796		0.697365	4.84101e-64	8.30722e-62		0.133781	0.00198597	0.00454781		0.564068	4.7829e-32	7.39119e-31
PEX5L		0.315832	0.00109094	0.00352925		0.64249	1.52015e-51	7.86126e-50		0.100716	0.0201541	0.0361186		0.542612	2.48112e-29	3.23096e-28
DNAJC19		0.338576	0.000438911	0.00159582		0.667796	5.62952e-57	4.49391e-55		0.110133	0.0110224	0.0211649		0.308854	1.65566e-09	6.60732e-09
MCCC1		0.344401	0.000343673	0.00128724		0.30208	1.52025e-10	8.01731e-10		0.11643	0.00718157	0.0144442		0.298907	5.72116e-09	2.20602e-08
YEATS2		0.404613	2.04399e-05	0.000107384		0.304442	1.07576e-10	5.72754e-10		0.59692	1.15066e-52	1.66219e-50		0.17359	0.000867305	0.00233447
AP2M1		0.583771	7.81356e-11	2.17415e-09		0.612219	1.09949e-45	3.86715e-44		0.529475	8.9486e-40	5.02644e-38		0.631788	4.61955e-42	1.37431e-40
ABCF3		0.496049	8.57261e-08	8.47174e-07		0.432124	4.90639e-21	4.59975e-20		0.468308	2.35865e-30	6.68048e-29		0.342166	1.83575e-11	8.25007e-11
PSMD2		0.396458	3.09601e-05	0.000155372		0.369962	1.99222e-15	1.39234e-14		0.38993	9.18102e-21	1.34587e-19		0.371251	2.26591e-13	1.14469e-12
FAM131A		0.518366	1.73785e-08	2.11351e-07		0.166544	0.000517031	0.00156175		0.653779	3.53317e-66	1.69742e-63		0.392824	6.45558e-15	3.57977e-14
MAGEF1		0.51354	2.47811e-08	2.87453e-07		0.6214	2.14595e-47	8.35303e-46		0.648329	9.3238e-65	3.62747e-62		0.810952	1.66029e-86	2.03726e-83
EIF4A2		0.599579	1.75484e-11	6.37232e-10		0.726823	5.36985e-72	3.80333e-69		0.283297	2.81888e-11	1.99355e-10		0.437052	1.85137e-18	1.26367e-17
RTP1		0.358387	0.000187305	0.000758116		0.517364	7.06548e-31	1.08882e-29		0.39479	2.74694e-21	4.1885e-20		0.560005	1.61808e-31	2.40637e-30
SST		0.365644	0.000135177	0.000568139		0.45882	7.94946e-24	8.62442e-23		0.524237	6.84629e-39	3.57926e-37		0.597848	9.5817e-37	2.01129e-35
FGF12		0.524725	1.07951e-08	1.39571e-07		0.687019	1.79181e-61	2.271e-59		0.421086	2.80929e-24	5.22293e-23		0.747068	2.35328e-66	4.07563e-64
MB21D2		0.604453	1.08902e-11	4.32888e-10		0.672855	3.97945e-58	3.58021e-56		0.365402	3.00513e-18	3.72141e-17		0.678919	1.20763e-50	6.38429e-49
OPA1		0.470953	4.52618e-07	3.68981e-06		0.717717	1.98453e-69	8.53395e-67		0.248923	5.89239e-09	3.2434e-08		0.701488	2.37416e-55	1.75162e-53
ACAP2.IT1		0.233614	0.0169986	0.0377664		0.654121	5.62874e-54	3.53295e-52		0.160069	0.000209511	0.000585404		0.349673	6.16265e-12	2.85374e-11
PPP1R2		0.431808	4.72071e-06	2.90268e-05		0.596461	7.04721e-43	2.08399e-41		0.280994	4.13002e-11	2.87308e-10		0.704132	6.23673e-56	4.79878e-54
SENP5		0.476303	3.20995e-07	2.71453e-06		0.656542	1.70107e-54	1.11822e-52		0.23793	2.77704e-08	1.40471e-07		0.365595	5.51802e-13	2.71331e-12
ANKRD18DP		0.224262	0.0221011	0.047148		0.30923	5.28514e-11	2.8691e-10		0.328315	7.77136e-15	7.43444e-14		0.246135	1.93891e-06	6.37451e-06
CPLX1		0.256925	0.00846805	0.0208009		0.254235	8.75135e-08	3.83543e-07		0.511682	7.79157e-37	3.46744e-35		0.38642	1.90834e-14	1.02648e-13
SLBP		0.563352	4.79561e-10	9.86239e-09		0.510667	5.32576e-30	7.87141e-29		0.197294	4.53854e-06	1.68746e-05		0.75264	7.30757e-68	1.4438e-65
NSG1		0.587229	5.67491e-11	1.68411e-09		0.593367	2.40414e-42	6.8868e-41		0.58887	5.7678e-51	7.31542e-49		0.782718	9.30622e-77	4.04283e-74
CRMP1		0.577294	1.40826e-10	3.51988e-09		0.454053	2.61067e-23	2.76264e-22		0.527934	1.63439e-39	8.99711e-38		0.586569	4.0885e-35	7.65822e-34
MRFAP1		0.365297	0.000137329	0.000576341		0.604766	2.445e-44	7.95302e-43		0.246902	7.88e-09	4.26526e-08		0.739778	1.93303e-64	2.79339e-62
MRFAP1L1		0.541398	2.95379e-09	4.5938e-08		0.68912	5.5011e-62	7.47032e-60		0.168346	9.55281e-05	0.000284574		0.537574	1.01001e-28	1.26575e-27
GRPEL1		0.609914	6.31868e-12	2.76382e-10		0.645497	3.65962e-52	1.97009e-50		0.119698	0.00570433	0.0117587		0.251869	1.09225e-06	3.64719e-06
ABLIM2		0.528717	7.96581e-09	1.07397e-07		0.219901	4.05508e-06	1.55451e-05		0.647009	2.03835e-64	7.74038e-62		0.424223	2.2355e-17	1.42843e-16
DRD5		0.325174	0.000756953	0.00256821		0.275635	5.92702e-09	2.81594e-08		0.37121	7.97156e-19	1.02582e-17		0.379809	5.69977e-14	2.9817e-13
HS3ST1		0.393796	3.537e-05	0.000174994		0.309531	5.0521e-11	2.74589e-10		0.340907	6.06029e-16	6.27767e-15		0.489783	2.02949e-23	1.85843e-22
LDB2		0.601471	1.45957e-11	5.49829e-10		0.639899	5.11994e-51	2.53867e-49		0.443251	5.18762e-27	1.17199e-25		0.651354	1.93676e-45	7.19389e-44
SLIT2		0.329892	0.000626544	0.00217791		0.566951	5.08688e-38	1.14271e-36		0.335305	1.91313e-15	1.91603e-14		0.759741	7.62643e-70	1.8205e-67
PPARGC1A		0.372511	9.85693e-05	0.000432376		0.508069	1.152e-29	1.67623e-28		0.150663	0.000488833	0.00127137		0.268349	1.94007e-07	6.79687e-07
LGI2		0.521903	1.33506e-08	1.67481e-07		0.495808	4.0249e-28	5.39571e-27		0.284687	2.23444e-11	1.59284e-10		0.568131	1.39035e-32	2.21865e-31
PCDH7		0.528551	8.06755e-09	1.08389e-07		0.667061	8.2375e-57	6.48268e-55		0.400312	6.80485e-22	1.08617e-20		0.739555	2.20691e-64	3.18259e-62
UBE2K		0.495685	8.79011e-08	8.66074e-07		0.718575	1.14813e-69	5.31701e-67		0.14048	0.00115933	0.00279331		0.612735	5.35346e-39	1.30373e-37
UCHL1		0.557655	7.78491e-10	1.48835e-08		0.616307	1.93635e-46	7.07943e-45		0.611447	7.38613e-56	1.33447e-53		0.802716	1.68492e-83	1.45489e-80
TMEM33		0.477933	2.88749e-07	2.47629e-06		0.72724	4.0734e-72	2.97251e-69		0.113897	0.00855269	0.0168886		0.568141	1.38594e-32	2.21213e-31
SLC30A9		0.501698	5.78546e-08	6.02956e-07		0.680456	6.7223e-60	7.29198e-58		0.206376	1.5813e-06	6.31963e-06		0.659606	6.11699e-47	2.52261e-45
BEND4		0.325072	0.000760014	0.00257633		0.501717	7.39233e-29	1.02761e-27		0.269084	2.81619e-10	1.80032e-09		0.496181	4.41519e-24	4.19804e-23
KCTD8		0.521193	1.40803e-08	1.7497e-07		0.558229	1.12354e-36	2.36645e-35		0.48582	7.36445e-33	2.47758e-31		0.817739	4.25945e-89	8.2754e-86
GABRA4		0.318339	0.000990165	0.00324413		0.687738	1.19715e-61	1.56114e-59		0.233465	5.10246e-08	2.50002e-07		0.577083	8.58999e-34	1.47219e-32
SLC10A4		0.386486	5.06963e-05	0.000240862		0.42691	1.61289e-20	1.47235e-19		0.339736	7.72092e-16	7.94209e-15		0.729862	6.15706e-62	7.45047e-60
OCIAD1		0.505748	4.34467e-08	4.68004e-07		0.75003	4.89599e-79	2.35804e-75		0.142357	0.000992868	0.00242597		0.789011	8.44026e-79	4.61194e-76
OCIAD2		0.314181	0.00116235	0.00373152		0.553542	5.71151e-36	1.15065e-34		0.404743	2.17885e-22	3.61145e-21		0.708535	6.51356e-57	5.36597e-55
RASL11B		0.609406	6.64955e-12	2.87587e-10		0.58086	3.00716e-40	7.64963e-39		0.627687	1.25176e-59	3.20086e-57		0.593246	4.51246e-36	9.05105e-35
SCFD2		0.689059	6.16971e-16	2.63869e-13		0.46723	9.31292e-25	1.06221e-23		0.357304	1.82827e-17	2.13402e-16		0.62459	7.03137e-41	1.92556e-39
FIP1L1		0.434069	4.1551e-06	2.59147e-05		0.388174	5.98196e-17	4.55002e-16		0.209249	1.12164e-06	4.58164e-06		0.599336	5.77515e-37	1.23036e-35
LNX1		0.613794	4.26503e-12	2.02677e-10		0.65041	3.449e-53	2.0357e-51		0.695993	2.86753e-78	7.57696e-75		0.782489	1.10058e-76	4.69371e-74
KIT		0.32667	0.000713134	0.00243709		0.543137	1.92768e-34	3.58833e-33		0.162193	0.000171887	0.000488696		0.503336	7.71683e-25	7.67863e-24
SRD5A3		0.234245	0.0166946	0.0371876		0.384282	1.28904e-16	9.63829e-16		0.242118	1.55197e-08	8.10238e-08		0.557584	3.31908e-31	4.84743e-30
NMU		0.308137	0.00146153	0.00456628		0.404454	2.15427e-18	1.76856e-17		0.409089	7.01189e-23	1.1963e-21		0.577495	7.54134e-34	1.29756e-32
NOA1		0.409219	1.60885e-05	8.67533e-05		0.357084	2.08576e-14	1.38078e-13		0.659076	1.37523e-67	7.52624e-65		0.731591	2.29496e-62	2.86632e-60
POLR2B		0.735793	5.75337e-19	1.3483e-15		0.757339	2.03867e-81	3.68204e-77		0.340126	7.12385e-16	7.34937e-15		0.576186	1.13966e-33	1.94131e-32
EPHA5		0.559974	6.39837e-10	1.25017e-08		0.695713	1.26586e-63	2.06436e-61		0.440446	1.18076e-26	2.59545e-25		0.555012	7.07452e-31	1.01229e-29
UTP3		0.560653	6.03974e-10	1.19118e-08		0.549569	2.22142e-35	4.35862e-34		0.174367	5.26913e-05	0.000164402		0.355852	2.45472e-12	1.16415e-11
GRSF1		0.604757	1.05674e-11	4.23193e-10		0.654455	4.77488e-54	3.01272e-52		0.165778	0.000122379	0.000357492		0.624591	7.0291e-41	1.92556e-39
ADAMTS3		0.283618	0.0035279	0.00978058		0.586442	3.57578e-41	9.59974e-40		0.372992	5.27624e-19	6.86074e-18		0.460052	1.61922e-20	1.24878e-19
AFP		0.313895	0.00117515	0.00376563		0.392271	2.63678e-17	2.04632e-16		0.211237	8.8183e-07	3.66534e-06		0.253546	9.21009e-07	3.08822e-06
PARM1		0.573035	2.06013e-10	4.80592e-09		0.650257	3.71607e-53	2.18263e-51		0.505774	6.76052e-36	2.78212e-34		0.702901	1.16419e-55	8.81231e-54
G3BP2		0.613564	4.36614e-12	2.05788e-10		0.725219	1.5482e-71	9.98643e-69		0.394127	3.24235e-21	4.90967e-20		0.575313	1.49951e-33	2.5376e-32
SDAD1		0.740228	2.74745e-19	7.93154e-16		0.652633	1.16778e-53	7.15563e-52		0.376728	2.20331e-19	2.94593e-18		0.594942	2.55655e-36	5.23144e-35
SOWAHB		0.607744	7.85384e-12	3.27168e-10		0.517346	7.10338e-31	1.09419e-29		0.52893	1.10804e-39	6.17463e-38		0.708792	5.70054e-57	4.71843e-55
PRDM8		0.291618	0.00266839	0.00767549		0.457875	1.00758e-23	1.08741e-22		0.714839	2.2521e-84	1.78524e-80		0.651792	1.61638e-45	6.03591e-44
FGF5		0.264784	0.00660154	0.0168132		0.489602	2.30424e-27	2.97582e-26		0.139429	0.00126352	0.00302037		0.320747	3.5336e-10	1.47138e-09
SEC31A		0.628527	9.11774e-13	5.88196e-11		0.615255	3.0344e-46	1.10104e-44		0.321611	2.88263e-14	2.63674e-13		0.533198	3.35382e-28	4.07032e-27
COPS4		0.554443	1.01892e-09	1.85e-08		0.73866	1.71008e-75	2.80779e-72		0.262913	7.3428e-10	4.48129e-09		0.722327	4.15253e-60	4.40413e-58
CDS1		0.446365	2.04182e-06	1.38287e-05		0.602725	5.63518e-44	1.79493e-42		0.0993211	0.0219557	0.0389217		0.728479	1.34737e-61	1.5865e-59
MAPK10		0.629137	8.53916e-13	5.61857e-11		0.708063	8.14743e-67	2.07255e-64		0.486431	5.98412e-33	2.02502e-31		0.59349	4.1584e-36	8.36969e-35
NUDT9		0.587785	5.38866e-11	1.61415e-09		0.537845	1.10176e-33	1.95807e-32		0.17299	6.04827e-05	0.000186737		0.73102	3.18278e-62	3.94699e-60
MEPE		0.224284	0.022088	0.0471246		0.568612	2.7917e-38	6.35023e-37		0.314164	1.19066e-13	1.03661e-12		0.325821	1.79022e-10	7.59548e-10
HERC6		0.31464	0.00114206	0.00367404		0.499799	1.28613e-28	1.76343e-27		0.132375	0.00221678	0.00502267		0.593158	4.64684e-36	9.30725e-35
NAP1L5		0.58539	6.72989e-11	1.91648e-09		0.649716	4.8278e-53	2.79919e-51		0.545735	1.28378e-42	8.7446e-41		0.622036	1.81663e-40	4.85328e-39
FAM13A		0.401171	2.43867e-05	0.000125325		0.392933	2.30715e-17	1.79726e-16		0.191212	8.95404e-06	3.17436e-05		0.125513	0.0164313	0.0383246
GPRIN3		0.312936	0.00121899	0.00388793		0.487184	4.50383e-27	5.74461e-26		0.122459	0.00467597	0.00983945		0.183319	0.000431258	0.0011925
SNCA		0.607386	8.13955e-12	3.35863e-10		0.670456	1.40701e-57	1.18747e-55		0.515315	2.01978e-37	9.4043e-36		0.697166	2.04514e-54	1.39825e-52
RAP1GDS1		0.579149	1.19126e-10	3.05014e-09		0.680163	7.88248e-60	8.51214e-58		0.307145	4.37288e-13	3.6302e-12		0.699512	6.38336e-55	4.56508e-53
TSPAN5		0.673615	4.67677e-15	1.17402e-12		0.641856	2.04812e-51	1.04791e-49		0.302186	1.07382e-12	8.60903e-12		0.796482	2.56493e-81	1.72496e-78
EIF4E		0.345577	0.000326928	0.00123131		0.717096	2.94459e-69	1.22258e-66		0.354501	3.37554e-17	3.85518e-16		0.484147	7.57554e-23	6.7146e-22
DNAJB14		0.238921	0.0145835	0.0330947		0.733283	6.99374e-74	7.65538e-71		0.154341	0.000352988	0.00094388		0.570746	6.21888e-33	1.0139e-31
PPP3CA		0.48838	1.44573e-07	1.34471e-06		0.698109	3.13304e-64	5.54764e-62		0.134091	0.00193814	0.0044492		0.732096	1.71861e-62	2.16582e-60
SLC9B2		0.634058	5.0013e-13	3.74022e-11		0.618191	8.6237e-47	3.22469e-45		0.481424	3.23405e-32	1.03686e-30		0.842173	2.10392e-99	1.33775e-95
PAPSS1		0.440118	2.93957e-06	1.90594e-05		0.706102	2.68414e-66	6.37022e-64		0.272545	1.62765e-10	1.06437e-09		0.725738	6.27869e-61	7.09442e-59
ELOVL6		0.683432	1.30928e-15	4.87706e-13		0.644744	5.23366e-52	2.78015e-50		0.203738	2.15859e-06	8.43954e-06		0.458143	2.4328e-20	1.85597e-19
ANK2		0.582179	9.04217e-11	2.44817e-09		0.682634	2.03998e-60	2.3356e-58		0.355117	2.95121e-17	3.39109e-16		0.50682	3.25179e-25	3.3048e-24
CAMK2D		0.583734	7.84048e-11	2.17901e-09		0.690663	2.29569e-62	3.23925e-60		0.294022	4.54162e-12	3.45586e-11		0.697161	2.05025e-54	1.40038e-52
NDST3		0.311274	0.00129849	0.00411142		0.549366	2.38035e-35	4.66286e-34		0.387591	1.62943e-20	2.35864e-19		0.562618	7.40375e-32	1.12818e-30
SYNPO2		0.651934	6.59551e-14	7.93351e-12		0.492556	1.00862e-27	1.32486e-26		0.20852	1.22434e-06	4.9723e-06		0.187018	0.000327569	0.000914823
MAD2L1		0.433684	4.24663e-06	2.63928e-05		0.69258	7.69629e-63	1.15116e-60		0.161321	0.00018649	0.000526556		0.618453	6.77802e-40	1.74611e-38
TMEM155		0.522181	1.30752e-08	1.64473e-07		0.610919	1.90004e-45	6.61206e-44		0.325061	1.47414e-14	1.37842e-13		0.421602	3.67123e-17	2.31786e-16
BBS7		0.438526	3.22204e-06	2.06818e-05		0.708862	4.99788e-67	1.34727e-64		0.251596	3.99628e-09	2.24233e-08		0.56392	5.0022e-32	7.71645e-31
BBS12		0.532068	6.15335e-09	8.58162e-08		0.645783	3.19344e-52	1.73203e-50		0.250151	4.93234e-09	2.73848e-08		0.480085	1.9284e-22	1.66741e-21
HSPA4L		0.408818	1.64294e-05	8.83029e-05		0.495397	4.52368e-28	6.0453e-27		0.399979	7.40803e-22	1.18007e-20		0.408595	4.04071e-16	2.4038e-15
PLK4		0.335915	0.000490035	0.00175654		0.411216	5.12781e-19	4.34601e-18		0.197284	4.54373e-06	1.68901e-05		0.371306	2.24605e-13	1.13498e-12
CLGN		0.608797	7.0687e-12	3.00648e-10		0.675775	8.41771e-59	8.15187e-57		0.352044	5.7484e-17	6.46348e-16		0.609505	1.68869e-38	3.97143e-37
TBC1D9		0.503547	5.07881e-08	5.3904e-07		0.606084	1.42096e-44	4.69607e-43		0.384885	3.14625e-20	4.45363e-19		0.792003	8.52331e-80	5.09519e-77
RNF150		0.49746	7.77585e-08	7.76745e-07		0.549622	2.18151e-35	4.2838e-34		0.253606	2.97524e-09	1.69568e-08		0.59198	6.87869e-36	1.35983e-34
INPP4B		0.433337	4.33088e-06	2.68587e-05		0.503845	3.98341e-29	5.62615e-28		0.259444	1.24493e-09	7.41303e-09		0.432971	4.13714e-18	2.76529e-17
FREM3		0.306127	0.0015755	0.00487032		0.285665	1.54457e-09	7.63815e-09		0.496824	1.64813e-34	6.18084e-33		0.336402	4.16183e-11	1.83119e-10
RTN3P1		0.377214	7.90704e-05	0.000355417		0.480945	2.47722e-26	3.05139e-25		0.287211	1.4608e-11	1.06346e-10		0.178149	0.00062795	0.00171162
TMEM184C		0.401299	2.42276e-05	0.000124619		0.554536	4.0545e-36	8.25572e-35		0.253531	3.00827e-09	1.71327e-08		0.274066	1.03612e-07	3.69624e-07
FAM160A1		0.274379	0.00482319	0.0127948		0.428556	1.11032e-20	1.02313e-19		0.291251	7.33277e-12	5.49144e-11		0.166467	0.00141422	0.00372877
RNF175		0.447194	1.94444e-06	1.32547e-05		0.62001	3.92841e-47	1.50799e-45		0.306231	5.16733e-13	4.25905e-12		0.76648	8.65932e-72	2.48217e-69
NPY2R		0.394031	3.49579e-05	0.000173289		0.515086	1.41167e-30	2.1457e-29		0.227972	1.06082e-07	4.99021e-07		0.381717	4.16692e-14	2.19555e-13
GLRB		0.469794	4.87249e-07	3.92638e-06		0.725012	1.77362e-71	1.11421e-68		0.420439	3.35307e-24	6.20118e-23		0.756579	5.93104e-69	1.31692e-66
PPID		0.632145	6.1643e-13	4.47687e-11		0.419022	9.38642e-20	8.24553e-19		0.203879	2.12333e-06	8.30986e-06		0.404816	7.95563e-16	4.65868e-15
RAPGEF2		0.439637	3.02232e-06	1.95465e-05		0.652596	1.18926e-53	7.27492e-52		0.339329	8.39656e-16	8.62058e-15		0.721139	7.96459e-60	8.22835e-58
FSTL5		0.417764	1.02228e-05	5.78808e-05		0.671694	7.34623e-58	6.39423e-56		0.301959	1.11844e-12	8.94752e-12		0.653024	9.70786e-46	3.67219e-44
NAF1		0.379656	7.04265e-05	0.000321633		0.705268	4.44358e-66	1.02892e-63		0.332449	3.4065e-15	3.35081e-14		0.767645	3.93204e-72	1.1604e-69
NPY5R		0.442758	2.52224e-06	1.66336e-05		0.54011	5.2443e-34	9.52172e-33		0.367631	1.81167e-18	2.27413e-17		0.6022	2.16347e-37	4.73163e-36
GALNTL6		0.421505	8.34928e-06	4.83154e-05		0.460992	4.59413e-24	5.05018e-23		0.457204	7.72699e-29	1.97427e-27		0.3092	1.58435e-09	6.3278e-09
GLRA3		0.364276	0.000143835	0.000600157		0.617204	1.31822e-46	4.86632e-45		0.267947	3.36616e-10	2.13106e-09		0.558077	2.86889e-31	4.20928e-30
SPCS3		0.439862	2.98343e-06	1.93275e-05		0.677698	2.99709e-59	3.04531e-57		0.138663	0.00134471	0.00319518		0.284846	3.05143e-08	1.12371e-07
TENM3		0.55704	8.19815e-10	1.54687e-08		0.64608	2.77052e-52	1.50605e-50		0.517716	8.20531e-38	3.95101e-36		0.746625	3.09041e-66	5.24634e-64
ING2		0.376236	8.28036e-05	0.000369679		0.275063	6.38887e-09	3.02959e-08		0.260636	1.03925e-09	6.24517e-09		0.227263	1.16271e-05	3.61608e-05
TRAPPC11		0.397077	3.00096e-05	0.000151029		0.587837	2.08697e-41	5.67235e-40		0.162527	0.000166578	0.000474774		0.321905	3.02883e-10	1.2667e-09
STOX2		0.491319	1.18508e-07	1.12771e-06		0.636236	2.79371e-50	1.32174e-48		0.471823	7.60877e-31	2.21745e-29		0.663168	1.33027e-47	5.76468e-46
SLC25A4		0.627523	1.01556e-12	6.46124e-11		0.677865	2.73933e-59	2.79915e-57		0.65599	9.18797e-67	4.77594e-64		0.774327	3.87291e-74	1.29607e-71
CCDC110		0.428297	5.74524e-06	3.4644e-05		0.512199	3.36872e-30	5.02415e-29		0.162039	0.000174382	0.000495125		0.142443	0.00641184	0.0158013
TRIP13		0.434058	4.15762e-06	2.59164e-05		0.366025	4.13058e-15	2.83794e-14		0.118445	0.00623522	0.01272		0.265605	2.6082e-07	9.06357e-07
CLPTM1L		0.376722	8.09281e-05	0.000362567		0.18025	0.000168509	0.000544153		0.233222	5.27297e-08	2.57798e-07		0.364125	6.93437e-13	3.39282e-12
MRPL36		0.365847	0.000133934	0.000563735		0.46548	1.46184e-24	1.64603e-23		0.402809	3.58969e-22	5.86408e-21		0.603652	1.30986e-37	2.90563e-36
NDUFS6		0.253793	0.00933262	0.0225859		0.538854	7.9211e-34	1.42033e-32		0.293408	5.05239e-12	3.82936e-11		0.574927	1.69292e-33	2.85247e-32
MED10		0.317671	0.00101616	0.00331894		0.636528	2.44243e-50	1.1601e-48		0.153194	0.000390991	0.0010371		0.742628	3.51097e-65	5.43284e-63
UBE2QL1		0.58197	9.21612e-11	2.48943e-09		0.584256	8.27156e-41	2.17615e-39		0.512435	5.89815e-37	2.64899e-35		0.753806	3.49143e-68	7.18229e-66
LINC01018		0.351284	0.00025582	0.00099414		0.327659	3.03426e-12	1.77596e-11		0.139818	0.00122401	0.00293554		0.364395	6.64908e-13	3.25688e-12
SRD5A1		0.285361	0.00332201	0.00928273		0.574994	2.69706e-39	6.50356e-38		0.247915	6.81312e-09	3.71825e-08		0.651043	2.20136e-45	8.13353e-44
CCT5		0.704525	7.12653e-17	5.08047e-14		0.483358	1.28632e-26	1.60665e-25		0.297488	2.47593e-12	1.92301e-11		0.336939	3.85911e-11	1.70196e-10
ROPN1L		0.536525	4.34585e-09	6.32833e-08		0.193062	5.47307e-05	0.000187081		0.462914	1.30543e-29	3.53029e-28		0.391905	7.55392e-15	4.16768e-14
ANKH		0.549265	1.56319e-09	2.69416e-08		0.307012	7.35775e-11	3.95795e-10		0.258478	1.44003e-09	8.5132e-09		0.395182	4.30618e-15	2.41197e-14
ZNF622		0.545107	2.19265e-09	3.56614e-08		0.385006	1.11822e-16	8.38453e-16		0.601257	1.33338e-53	2.08271e-51		0.624072	8.52898e-41	2.32205e-39
BASP1		0.590457	4.1958e-11	1.32019e-09		0.649603	5.0994e-53	2.94957e-51		0.58957	4.12111e-51	5.3011e-49		0.797788	9.08313e-82	6.48258e-79
CDH18		0.597254	2.19706e-11	7.63024e-10		0.663873	4.24033e-56	3.19768e-54		0.469814	1.45475e-30	4.17442e-29		0.679956	7.49955e-51	4.01634e-49
CDH12		0.563752	4.63329e-10	9.57976e-09		0.56958	1.96466e-38	4.50016e-37		0.515187	2.11899e-37	9.83011e-36		0.368397	3.55835e-13	1.77169e-12
CDH10		0.462382	7.75611e-07	5.90595e-06		0.68075	5.72479e-60	6.26638e-58		0.31534	9.54215e-14	8.36848e-13		0.61086	1.04475e-38	2.49649e-37
DROSHA		0.638125	3.19124e-13	2.68984e-11		0.603374	4.32302e-44	1.38682e-42		0.395561	2.26433e-21	3.47771e-20		0.646144	1.62426e-44	5.66039e-43
MTMR12		0.23409	0.0167688	0.0373315		0.416042	1.80446e-19	1.5629e-18		0.175038	4.92503e-05	0.000154464		0.362531	8.87148e-13	4.31675e-12
AMACR		0.340035	0.000413012	0.00151357		0.361063	1.021e-14	6.87429e-14		0.279128	5.61344e-11	3.85721e-10		0.432657	4.39848e-18	2.93408e-17
TTC33		0.240775	0.0138128	0.0315817		0.711823	8.0553e-68	2.47637e-65		0.197368	4.50075e-06	1.67451e-05		0.433668	3.60876e-18	2.42184e-17
PLCXD3		0.546876	1.89973e-09	3.15869e-08		0.710853	1.46823e-67	4.36507e-65		0.388756	1.22518e-20	1.78406e-19		0.601998	2.319e-37	5.06114e-36
OXCT1		0.631408	6.67909e-13	4.72546e-11		0.718824	9.79029e-70	4.59279e-67		0.370681	9.00646e-19	1.15548e-17		0.646952	1.17093e-44	4.11749e-43
HMGCS1		0.405617	1.94059e-05	0.000102371		0.591686	4.65749e-42	1.31128e-40		0.326539	1.10325e-14	1.04159e-13		0.470529	1.65515e-21	1.35145e-20
MRPS30		0.54608	2.02661e-09	3.33603e-08		0.696638	7.39547e-64	1.24251e-61		0.356385	2.23692e-17	2.59478e-16		0.649875	3.55698e-45	1.2917e-43
HCN1		0.547939	1.7421e-09	2.94108e-08		0.671574	7.82539e-58	6.79492e-56		0.383026	4.92633e-20	6.86762e-19		0.787749	2.19522e-78	1.17205e-75
PARP8		0.228895	0.0194292	0.0423638		0.653222	8.75451e-54	5.40103e-52		0.0961128	0.0266386	0.046053		0.200766	0.000112524	0.000326022
MOCS2		0.453804	1.31045e-06	9.3468e-06		0.696564	7.7206e-64	1.29412e-61		0.104635	0.015762	0.0290909		0.575966	1.22137e-33	2.07796e-32
FST		0.280717	0.00389623	0.0106719		0.427608	1.37686e-20	1.26263e-19		0.14751	0.000642447	0.00162979		0.27442	9.96206e-08	3.55802e-07
NDUFS4		0.268874	0.00578253	0.014965		0.666529	1.08472e-56	8.45353e-55		0.146478	0.000701798	0.00176692		0.746335	3.69284e-66	6.25387e-64
HSPB3		0.330218	0.000618344	0.00215362		0.5196	3.56323e-31	5.58036e-30		0.305966	5.4222e-13	4.46158e-12		0.417868	7.38699e-17	4.5848e-16
CCNO		0.334654	0.000516125	0.00183722		0.196724	3.91414e-05	0.000135929		0.532774	2.43969e-40	1.4299e-38		0.475534	5.41386e-22	4.54351e-21
ANKRD55		0.256583	0.00855891	0.020995		0.34282	2.4904e-13	1.5502e-12		0.320269	3.73289e-14	3.38587e-13		0.382958	3.39493e-14	1.79803e-13
PLK2		0.537054	4.16869e-09	6.11275e-08		0.6352	4.49591e-50	2.08876e-48		0.40397	2.661e-22	4.37856e-21		0.715772	1.44774e-58	1.3519e-56
RAB3C		0.562374	5.21493e-10	1.05834e-08		0.702401	2.48051e-65	5.09097e-63		0.395903	2.07778e-21	3.20206e-20		0.656825	1.9835e-46	7.87789e-45
PART1		0.580581	1.04608e-10	2.7485e-09		0.599376	2.19001e-43	6.72682e-42		0.481633	3.01568e-32	9.70775e-31		0.588689	2.04176e-35	3.90604e-34
NDUFAF2		0.30889	0.00142075	0.00445275		0.661775	1.23264e-55	8.96786e-54		0.210948	9.13312e-07	3.78627e-06		0.732288	1.53862e-62	1.95306e-60
HTR1A		0.272049	0.00521045	0.0136714		0.432527	4.4721e-21	4.20188e-20		0.473799	4.00441e-31	1.19055e-29		0.486478	4.40613e-23	3.96569e-22
RGS7BP		0.42555	6.68933e-06	3.96739e-05		0.678844	1.61332e-59	1.69655e-57		0.468182	2.45599e-30	6.94377e-29		0.721859	5.36655e-60	5.65283e-58
TRIM23		0.399429	2.66469e-05	0.000135762		0.73535	1.69677e-74	2.40356e-71		0.0977639	0.024131	0.0422593		0.528364	1.23742e-27	1.45019e-26
PIK3R1		0.556827	8.34677e-10	1.56978e-08		0.660131	2.8269e-55	1.99725e-53		0.299813	1.64071e-12	1.29428e-11		0.582892	1.34674e-34	2.43268e-33
CCNB1		0.655958	4.1022e-14	5.50816e-12		0.632948	1.25689e-49	5.66104e-48		0.455529	1.29357e-28	3.26046e-27		0.51725	2.30308e-26	2.48776e-25
CENPH		0.283618	0.0035279	0.00978058		0.382399	1.86211e-16	1.37834e-15		0.111335	0.0101724	0.0197203		0.569643	8.73885e-33	1.4106e-31
CDK7		0.425305	6.78059e-06	4.01224e-05		0.703279	1.46857e-65	3.16703e-63		0.231852	6.33816e-08	3.06404e-07		0.704083	6.3952e-56	4.90991e-54
TAF9		0.584145	7.5492e-11	2.11588e-09		0.72952	8.90126e-73	7.30753e-70		0.199415	3.56354e-06	1.34764e-05		0.419268	5.68917e-17	3.55723e-16
CARTPT		0.328172	0.000671505	0.00231089		0.494678	5.54463e-28	7.36742e-27		0.35555	2.68553e-17	3.09759e-16		0.579974	3.4316e-34	6.01687e-33
MAP1B		0.569503	2.81276e-10	6.22825e-09		0.674332	1.81838e-58	1.71051e-56		0.286208	1.73054e-11	1.24993e-10		0.667058	2.45509e-48	1.12452e-46
MRPS27		0.601599	1.44139e-11	5.44826e-10		0.625833	3.06038e-48	1.26195e-46		0.493661	4.98183e-34	1.81047e-32		0.476835	4.03677e-22	3.41196e-21
ARHGEF28		0.380265	6.84115e-05	0.000313672		0.386709	7.99562e-17	6.04095e-16		0.238381	2.60972e-08	1.32515e-07		0.157875	0.00248762	0.00641009
ENC1		0.571116	2.44086e-10	5.53749e-09		0.67666	5.23948e-59	5.19233e-57		0.45531	1.38378e-28	3.4823e-27		0.599328	5.79074e-37	1.2333e-35
HEXB		0.36318	0.000151136	0.000626882		0.674151	2.00171e-58	1.87321e-56		0.204798	1.90582e-06	7.52174e-06		0.846944	1.27422e-101	1.24489e-97
GFM2		0.338737	0.000435993	0.00158696		0.605646	1.70231e-44	5.59516e-43		0.274643	1.16291e-10	7.7246e-10		0.359343	1.44626e-12	6.94981e-12
FAM169A		0.346453	0.000314939	0.0011914		0.704813	5.84551e-66	1.328e-63		0.496386	1.92196e-34	7.16958e-33		0.450721	1.15654e-19	8.49337e-19
SV2C		0.357286	0.000196672	0.000791176		0.50727	1.45874e-29	2.1094e-28		0.25964	1.20857e-09	7.20732e-09		0.505457	4.56475e-25	4.60173e-24
CRHBP		0.366985	0.000127161	0.000538266		0.533437	4.59687e-33	7.9354e-32		0.291248	7.33689e-12	5.49388e-11		0.450698	1.16194e-19	8.53035e-19
SCAMP1		0.466427	6.02619e-07	4.7419e-06		0.730017	6.37818e-73	5.42101e-70		0.111358	0.0101571	0.0196926		0.593578	4.03753e-36	8.14282e-35
HOMER1		0.367146	0.000126233	0.000534828		0.571549	9.58369e-39	2.23704e-37		0.264085	6.13264e-10	3.7747e-09		0.482031	1.23456e-22	1.08124e-21
RASGRF2		0.380602	6.73212e-05	0.00030941		0.597683	4.32439e-43	1.29793e-41		0.418871	5.13809e-24	9.39824e-23		0.696832	2.41093e-54	1.63714e-52
SSBP2		0.515683	2.11827e-08	2.51524e-07		0.690117	3.13045e-62	4.35754e-60		0.128507	0.00298407	0.00656211		0.488826	2.54253e-23	2.31639e-22
HAPLN1		0.375285	8.65898e-05	0.000384797		0.588767	1.4552e-41	3.98368e-40		0.350016	8.88945e-17	9.83656e-16		0.560867	1.25147e-31	1.87713e-30
MEF2C		0.59261	3.42377e-11	1.10128e-09		0.68616	2.89517e-61	3.58762e-59		0.336221	1.58772e-15	1.59567e-14		0.775154	2.16258e-74	7.45099e-72
MBLAC2		0.408706	1.65261e-05	8.88018e-05		0.689663	4.04662e-62	5.58975e-60		0.1096	0.0114184	0.0218474		0.383942	2.88419e-14	1.53415e-13
NR2F1.AS1		0.376637	8.12549e-05	0.000363608		0.598371	3.2811e-43	9.98062e-42		0.133242	0.00207166	0.00472561		0.281501	4.48386e-08	1.63509e-07
KIAA0825		0.230766	0.0184321	0.0404672		0.579705	4.64817e-40	1.16964e-38		0.155013	0.000332338	0.000893752		0.219629	2.30166e-05	7.01389e-05
MCTP1		0.475581	3.36336e-07	2.83492e-06		0.604669	2.54367e-44	8.26651e-43		0.323989	1.81748e-14	1.68653e-13		0.556132	5.09186e-31	7.34905e-30
GPR150		0.401289	2.42409e-05	0.000124659		0.437429	1.43141e-21	1.37789e-20		0.35376	3.96566e-17	4.50692e-16		0.701201	2.74233e-55	2.02112e-53
GLRX		0.5029	5.316e-08	5.61891e-07		0.54481	1.1039e-34	2.07791e-33		0.164351	0.000140225	0.000405532		0.19556	0.000170106	0.000486449
PCSK1		0.540816	3.09431e-09	4.78014e-08		0.610169	2.60198e-45	8.98125e-44		0.447996	1.26833e-27	3.00795e-26		0.571457	4.99064e-33	8.19379e-32
PAM		0.535028	4.88683e-09	6.99264e-08		0.618564	7.34121e-47	2.76228e-45		0.181385	2.56754e-05	8.45659e-05		0.793809	2.09681e-80	1.28645e-77
EFNA5		0.508447	3.58253e-08	3.94144e-07		0.597779	4.15978e-43	1.25164e-41		0.204079	2.07394e-06	8.12759e-06		0.752888	6.24843e-68	1.24509e-65
PJA2		0.536941	4.20568e-09	6.15137e-08		0.714396	1.61757e-68	5.67281e-66		0.290422	8.45445e-12	6.29798e-11		0.535139	1.97364e-28	2.42944e-27
CAMK4		0.522064	1.31911e-08	1.65659e-07		0.675431	1.01191e-58	9.7456e-57		0.107018	0.0135239	0.0254112		0.638249	3.7695e-43	1.19948e-41
REEP5		0.675432	3.7086e-15	1.01964e-12		0.718228	1.43243e-69	6.38793e-67		0.247606	7.12291e-09	3.87864e-08		0.65182	1.59836e-45	5.97182e-44
KCNN2		0.304834	0.00165306	0.00507408		0.310963	4.07353e-11	2.22491e-10		0.225647	1.43796e-07	6.64407e-07		0.246155	1.93506e-06	6.36245e-06
TRIM36		0.464813	6.66709e-07	5.17394e-06		0.65019	3.83727e-53	2.24651e-51		0.40396	2.66758e-22	4.38826e-21		0.608944	2.05913e-38	4.81188e-37
CDO1		0.39821	2.83426e-05	0.000143452		0.684411	7.65242e-61	9.153e-59		0.298735	1.98622e-12	1.55523e-11		0.782453	1.13038e-76	4.79157e-74
PRR16		0.513556	2.47521e-08	2.87262e-07		0.454175	2.53343e-23	2.68326e-22		0.162912	0.000160653	0.000459395		0.392161	7.22993e-15	3.99491e-14
CTXN3		0.224877	0.0217295	0.0465401		0.596666	6.49242e-43	1.92465e-41		0.208651	1.20523e-06	4.90161e-06		0.532299	4.28226e-28	5.16396e-27
HINT1		0.394261	3.45595e-05	0.000171388		0.681332	4.16518e-60	4.59404e-58		0.387644	1.60852e-20	2.3289e-19		0.542997	2.22672e-29	2.90887e-28
RAD50		0.273224	0.00501172	0.013222		0.476032	9.25551e-26	1.10815e-24		0.0975342	0.0244672	0.0427999		0.498072	2.79535e-24	2.69116e-23
KIF3A		0.427827	5.89741e-06	3.54967e-05		0.707137	1.43197e-66	3.51323e-64		0.462756	1.37192e-29	3.69904e-28		0.588543	2.14262e-35	4.09116e-34
FSTL4		0.522267	1.29916e-08	1.636e-07		0.357018	2.11064e-14	1.3966e-13		0.572665	1.10217e-47	1.09726e-45		0.459567	1.79593e-20	1.38079e-19
VDAC1		0.561	5.86374e-10	1.16143e-08		0.693581	4.33495e-63	6.62102e-61		0.432716	1.09523e-25	2.23904e-24		0.727001	3.09722e-61	3.53386e-59
PPP2CA		0.642347	1.98752e-13	1.86593e-11		0.68836	8.43924e-62	1.11973e-59		0.121621	0.00496901	0.0103909		0.625059	5.90041e-41	1.62796e-39
CDKN2AIPNL		0.510676	3.0512e-08	3.41909e-07		0.634912	5.12964e-50	2.37251e-48		0.543669	3.00938e-42	2.00676e-40		0.757992	2.38151e-69	5.46124e-67
CAMLG		0.393711	3.5521e-05	0.000175703		0.662248	9.69912e-56	7.09933e-54		0.106334	0.0141353	0.0264316		0.781214	2.79789e-76	1.14439e-73
TXNDC15		0.408471	1.67304e-05	8.98158e-05		0.576721	1.42012e-39	3.47662e-38		0.275501	1.01269e-10	6.77148e-10		0.719689	1.75504e-59	1.7662e-57
SPOCK1		0.350307	0.000266889	0.00103125		0.627438	1.50024e-48	6.27945e-47		0.103129	0.0173395	0.0316313		0.728096	1.67321e-61	1.95046e-59
HNRNPA0		0.653703	5.35769e-14	6.71798e-12		0.678649	1.79333e-59	1.87764e-57		0.473754	4.06353e-31	1.20699e-29		0.790552	2.60381e-79	1.49275e-76
FAM13B		0.385924	5.20985e-05	0.000246661		0.482841	1.48109e-26	1.8445e-25		0.202125	2.60601e-06	1.0066e-05		0.163995	0.00166832	0.00436927
NME5		0.389735	4.3246e-05	0.000209473		0.548058	3.70636e-35	7.17862e-34		0.315148	9.8934e-14	8.66096e-13		0.477617	3.38202e-22	2.87349e-21
EGR1		0.383605	5.82868e-05	0.000272994		0.315841	1.93919e-11	1.08056e-10		0.261383	9.27667e-10	5.60489e-09		0.562488	7.70001e-32	1.17153e-30
HSPA9		0.523587	1.17639e-08	1.50436e-07		0.586775	3.14571e-41	8.47665e-40		0.110079	0.0110617	0.0212302		0.478262	2.9218e-22	2.49306e-21
MATR3		0.465326	6.45666e-07	5.03432e-06		0.411078	5.28251e-19	4.4745e-18		0.161454	0.000184199	0.000520689		0.331389	8.36587e-11	3.61725e-10
PAIP2		0.710307	3.06711e-17	2.95146e-14		0.769463	1.47431e-85	1.0651e-80		0.560744	2.19907e-45	1.84466e-43		0.78638	6.14447e-78	3.06969e-75
DNAJC18		0.614184	4.09853e-12	1.95569e-10		0.682634	2.03964e-60	2.3356e-58		0.281099	4.05867e-11	2.82654e-10		0.452687	7.68027e-20	5.69643e-19
PFDN1		0.544118	2.37476e-09	3.81828e-08		0.529774	1.48289e-32	2.48966e-31		0.351261	6.80406e-17	7.59792e-16		0.316404	6.25983e-10	2.56744e-09
IK		0.44582	2.10839e-06	1.4217e-05		0.425876	2.03719e-20	1.85218e-19		0.255708	2.17953e-09	1.26111e-08		0.140438	0.00720552	0.0176497
ZMAT2		0.444217	2.31631e-06	1.54387e-05		0.671679	7.40533e-58	6.43792e-56		0.409827	5.77416e-23	9.89927e-22		0.415999	1.04485e-16	6.42506e-16
PCDHA5		0.395928	3.17935e-05	0.000159105		0.213191	8.02447e-06	2.99071e-05		0.354646	3.27034e-17	3.74219e-16		0.530426	7.10809e-28	8.46796e-27
PCDHA6		0.327167	0.000699102	0.0023948		0.440356	7.18504e-22	7.045e-21		0.536584	5.34097e-41	3.26934e-39		0.54956	3.44258e-30	4.71288e-29
PCDHA7		0.319979	0.000928875	0.00307077		0.186761	9.6044e-05	0.000319574		0.388661	1.25393e-20	1.82467e-19		0.287635	2.20518e-08	8.19701e-08
PCDHA11		0.251672	0.00996155	0.0238802		0.334268	1.03773e-12	6.23293e-12		0.484862	1.01833e-32	3.3846e-31		0.37259	1.83074e-13	9.3016e-13
PCDHAC1		0.329315	0.000641307	0.0022212		0.21322	8.00101e-06	2.98228e-05		0.351418	6.57878e-17	7.35932e-16		0.400031	1.85309e-15	1.06158e-14
PCDHAC2		0.527814	8.53575e-09	1.13602e-07		0.571166	1.10233e-38	2.55985e-37		0.57605	2.35468e-48	2.48874e-46		0.739926	1.77021e-64	2.57941e-62
PCDHB3		0.371987	0.000100998	0.000441685		0.210309	1.0687e-05	3.93691e-05		0.147399	0.000648627	0.00164402		0.223452	1.63994e-05	5.04533e-05
TAF7		0.464931	6.6183e-07	5.1378e-06		0.618592	7.25364e-47	2.73218e-45		0.289349	1.0157e-11	7.50809e-11		0.424601	2.08033e-17	1.33256e-16
PCDHGC5		0.579448	1.15941e-10	2.9818e-09		0.464256	2.00139e-24	2.24064e-23		0.67484	5.86151e-72	5.46638e-69		0.234595	5.90051e-06	1.87579e-05
PCDH1		0.480979	2.36567e-07	2.07897e-06		0.168387	0.000446842	0.00136278		0.51603	1.54591e-37	7.28348e-36		0.389494	1.13753e-14	6.20397e-14
GNPDA1		0.538689	3.66382e-09	5.48031e-08		0.595716	9.48232e-43	2.77569e-41		0.192892	7.43779e-06	2.67003e-05		0.442469	6.26243e-19	4.39987e-18
NDFIP1		0.565008	4.15818e-10	8.75023e-09		0.699181	1.67005e-64	3.07783e-62		0.452612	3.15233e-28	7.7544e-27		0.828585	1.80601e-93	5.74162e-90
YIPF5		0.521711	1.35444e-08	1.69361e-07		0.736011	1.07585e-74	1.5862e-71		0.174577	5.15927e-05	0.00016118		0.550724	2.46177e-30	3.40212e-29
KCTD16		0.496124	8.52847e-08	8.43534e-07		0.691874	1.15219e-62	1.68841e-60		0.287013	1.51055e-11	1.09779e-10		0.511261	1.06491e-25	1.11283e-24
SH3RF2		0.256679	0.00853327	0.0209388		0.289615	8.96046e-10	4.49854e-09		0.190681	9.49162e-06	3.35071e-05		0.439893	1.05107e-18	7.2736e-18
PPP2R2B		0.635282	4.37189e-13	3.42267e-11		0.602362	6.53399e-44	2.06945e-42		0.492952	6.37528e-34	2.3063e-32		0.67774	2.07086e-50	1.08009e-48
JAKMIP2		0.70934	3.53672e-17	3.14156e-14		0.550303	1.73115e-35	3.41615e-34		0.233694	4.94737e-08	2.42722e-07		0.606864	4.27928e-38	9.77151e-37
HTR4		0.269056	0.00574834	0.0148865		0.472483	2.36663e-25	2.78098e-24		0.321923	2.71431e-14	2.48636e-13		0.45287	7.39314e-20	5.48696e-19
GRPEL2		0.476132	3.2457e-07	2.74376e-06		0.655258	3.21295e-54	2.06142e-52		0.124912	0.00390615	0.00836301		0.448928	1.67582e-19	1.21916e-18
PCYOX1L		0.445874	2.10178e-06	1.41766e-05		0.345382	1.60998e-13	1.01343e-12		0.363895	4.22185e-18	5.16361e-17		0.449643	1.44581e-19	1.05623e-18
CSNK1A1		0.286355	0.00320943	0.00900738		0.362626	7.69073e-15	5.21014e-14		0.395801	2.13212e-21	3.2834e-20		0.771822	2.22995e-73	7.2207e-71
SLC6A7		0.436864	3.54406e-06	2.24678e-05		0.214898	6.75904e-06	2.53755e-05		0.428997	3.13357e-25	6.21384e-24		0.277758	6.85718e-08	2.47436e-07
MYOZ3		0.531528	6.41586e-09	8.88335e-08		0.456655	1.3674e-23	1.46916e-22		0.159681	0.000217173	0.000605108		0.404399	8.56903e-16	5.0074e-15
GPX3		0.393967	3.50699e-05	0.000173695		0.156945	0.00107895	0.00309747		0.122644	0.0046136	0.00972078		0.416845	8.93306e-17	5.51892e-16
ANXA6		0.610657	5.86304e-12	2.59898e-10		0.582172	1.82959e-40	4.71554e-39		0.527129	2.23622e-39	1.22463e-37		0.612947	4.96164e-39	1.21169e-37
GRIA1		0.549275	1.56182e-09	2.69382e-08		0.603496	4.11275e-44	1.32113e-42		0.181987	2.41081e-05	7.97143e-05		0.50533	4.71142e-25	4.7489e-24
LARP1		0.531432	6.46376e-09	8.93895e-08		0.304536	1.06104e-10	5.65209e-10		0.409981	5.54427e-23	9.52058e-22		0.489241	2.3057e-23	2.10584e-22
CYFIP2		0.531726	6.31847e-09	8.78009e-08		0.578836	6.44151e-40	1.60913e-38		0.314503	1.11715e-13	9.7489e-13		0.705592	2.96176e-56	2.33542e-54
PTTG1		0.413323	1.29596e-05	7.15522e-05		0.549293	2.43933e-35	4.77321e-34		0.121318	0.00507891	0.0105977		0.263626	3.2222e-07	1.11287e-06
GABRB2		0.494857	9.30573e-08	9.07201e-07		0.704386	7.56032e-66	1.68576e-63		0.327813	8.58284e-15	8.1885e-14		0.654307	5.69609e-46	2.1926e-44
GABRA6		0.347923	0.000295742	0.00112746		0.39058	3.70273e-17	2.8503e-16		0.29191	6.54638e-12	4.92813e-11		0.163899	0.00167906	0.0043964
GABRA1		0.521887	1.33666e-08	1.67591e-07		0.708473	6.34271e-67	1.67235e-64		0.173345	5.83748e-05	0.000180748		0.580104	3.29277e-34	5.78215e-33
GABRG2		0.585604	6.59814e-11	1.88361e-09		0.716597	4.04045e-69	1.60841e-66		0.43068	1.95062e-25	3.91705e-24		0.687052	2.72516e-52	1.59634e-50
FBLL1		0.470414	4.68435e-07	3.79597e-06		0.418581	1.03439e-19	9.06018e-19		0.426039	7.16482e-25	1.38441e-23		0.485294	5.80578e-23	5.18473e-22
SLIT3		0.45443	1.2619e-06	9.03679e-06		0.306789	7.60515e-11	4.08647e-10		0.527978	1.60686e-39	8.85325e-38		0.420405	4.59816e-17	2.89005e-16
NPM1		0.405532	1.9492e-05	0.000102778		0.536089	1.95105e-33	3.42448e-32		0.1905	9.68189e-06	3.41256e-05		0.304337	2.92438e-09	1.15028e-08
RPL26L1		0.301564	0.00186488	0.0056263		0.617594	1.11478e-46	4.13218e-45		0.220385	2.82874e-07	1.25798e-06		0.685409	5.9197e-52	3.38541e-50
NSG2		0.566248	3.73529e-10	7.98764e-09		0.607662	7.39564e-45	2.50136e-43		0.480912	3.83686e-32	1.22271e-30		0.769118	1.43922e-72	4.415e-70
DRD1		0.551525	1.29796e-09	2.28479e-08		0.482211	1.75782e-26	2.18125e-25		0.195894	5.31746e-06	1.95633e-05		0.391328	8.33345e-15	4.58474e-14
SFXN1		0.539827	3.34758e-09	5.07632e-08		0.654365	4.9905e-54	3.14054e-52		0.420565	3.23981e-24	5.99522e-23		0.730102	5.36967e-62	6.53157e-60
HRH2		0.502708	5.38859e-08	5.68263e-07		0.148077	0.00205443	0.00560689		0.33036	5.1758e-15	5.02801e-14		0.138988	0.00783346	0.0191115
CPLX2		0.238969	0.014563	0.0330711		0.359272	1.41004e-14	9.42776e-14		0.44374	4.49118e-27	1.02047e-25		0.448489	1.8346e-19	1.33066e-18
THOC3		0.393625	3.56726e-05	0.00017634		0.526809	3.78778e-32	6.21918e-31		0.53776	3.33016e-41	2.06639e-39		0.756651	5.66262e-69	1.26132e-66
SIMC1		0.425529	6.69722e-06	3.97105e-05		0.122145	0.0111506	0.026007		0.618188	2.13788e-57	4.41615e-55		0.313135	9.57014e-10	3.88054e-09
CLTB		0.467319	5.69737e-07	4.50464e-06		0.316869	1.65554e-11	9.26937e-11		0.442528	6.41712e-27	1.4395e-25		0.391222	8.48461e-15	4.66497e-14
GPRIN1		0.495205	9.08609e-08	8.89166e-07		0.173009	0.000307885	0.000959861		0.623745	1.07975e-58	2.50819e-56		0.383387	3.16188e-14	1.67727e-13
SNCB		0.592273	3.5347e-11	1.13538e-09		0.504042	3.76097e-29	5.31821e-28		0.506674	4.87701e-36	2.03073e-34		0.529198	9.89288e-28	1.16643e-26
PRELID1		0.342713	0.000369109	0.00137205		0.201519	2.49997e-05	8.86072e-05		0.550067	2.11056e-43	1.52441e-41		0.372283	1.92255e-13	9.75245e-13
DDX41		0.281689	0.00376918	0.0103689		0.301871	1.56735e-10	8.25907e-10		0.435918	4.38374e-26	9.25123e-25		0.36113	1.10049e-12	5.32779e-12
NHP2		0.536231	4.44736e-09	6.47207e-08		0.61913	5.75019e-47	2.18755e-45		0.458104	5.85107e-29	1.51018e-27		0.455456	4.29675e-20	3.23248e-19
HNRNPAB		0.347437	0.000301971	0.00114761		0.226382	2.05495e-06	8.08946e-06		0.324546	1.63054e-14	1.51928e-13		0.427246	1.25479e-17	8.13975e-17
MAPK9		0.595854	2.51335e-11	8.53236e-10		0.663065	6.40047e-56	4.74739e-54		0.484779	1.04752e-32	3.47617e-31		0.688201	1.57932e-52	9.39293e-51
EXOC2		0.541334	2.96896e-09	4.61427e-08		0.595263	1.13494e-42	3.30483e-41		0.162544	0.00016631	0.000474095		0.755684	1.05409e-68	2.27546e-66
WRNIP1		0.472332	4.14487e-07	3.41025e-06		0.215819	6.15774e-06	2.31927e-05		0.188781	1.16791e-05	4.06074e-05		0.65992	5.35108e-47	2.22116e-45
NQO2		0.402512	2.27703e-05	0.000117884		0.237737	5.94571e-07	2.44781e-06		0.511816	7.41484e-37	3.3114e-35		0.218282	2.59006e-05	7.86386e-05
TUBB2A		0.537636	3.98165e-09	5.88708e-08		0.534983	2.79197e-33	4.85797e-32		0.5891	5.16501e-51	6.59043e-49		0.661795	2.4011e-47	1.02152e-45
FAM50B		0.453569	1.32917e-06	9.46565e-06		0.343828	2.09863e-13	1.31256e-12		0.655135	1.54932e-66	7.73637e-64		0.663861	9.86495e-48	4.30965e-46
RPP40		0.410096	1.53661e-05	8.33442e-05		0.54122	3.63797e-34	6.66552e-33		0.102523	0.0180121	0.0327088		0.349106	6.69916e-12	3.09307e-11
LYRM4		0.50173	5.77244e-08	6.01871e-07		0.524105	8.83458e-32	1.42657e-30		0.217543	4.04848e-07	1.76138e-06		0.742516	3.75719e-65	5.801e-63
NRN1		0.569535	2.80486e-10	6.22825e-09		0.597223	5.19835e-43	1.54802e-41		0.52165	1.84546e-38	9.34009e-37		0.785139	1.55216e-77	7.3352e-75
TBC1D7		0.47937	2.62889e-07	2.28077e-06		0.281874	2.58396e-09	1.25809e-08		0.4339	7.81627e-26	1.61986e-24		0.171455	0.00100616	0.00269359
GFOD1		0.551386	1.31294e-09	2.30763e-08		0.406158	1.50493e-18	1.24682e-17		0.377994	1.63484e-19	2.20351e-18		0.513995	5.31332e-26	5.62981e-25
RANBP9		0.569551	2.80093e-10	6.22825e-09		0.651532	1.99971e-53	1.20189e-51		0.310445	2.38254e-13	2.02291e-12		0.660057	5.04831e-47	2.09797e-45
CD83		0.555651	9.21154e-10	1.70056e-08		0.511813	3.7812e-30	5.6254e-29		0.421517	2.49678e-24	4.66379e-23		0.589055	1.81061e-35	3.47907e-34
RBM24		0.323255	0.000816737	0.00273886		0.53686	1.51866e-33	2.67792e-32		0.222314	2.21161e-07	9.96806e-07		0.212709	4.18825e-05	0.000125304
CAP2		0.618197	2.71223e-12	1.42014e-10		0.657394	1.11327e-54	7.46771e-53		0.482194	2.49918e-32	8.09026e-31		0.761552	2.32353e-70	5.90953e-68
NHLRC1		0.445922	2.09584e-06	1.41406e-05		0.378563	3.91033e-16	2.84461e-15		0.483384	1.67625e-32	5.48509e-31		0.697598	1.6517e-54	1.14266e-52
NRSN1		0.297604	0.00215405	0.00636894		0.599089	2.45859e-43	7.52939e-42		0.454486	1.78057e-28	4.45254e-27		0.553047	1.25556e-30	1.76835e-29
DCDC2		0.256572	0.00856177	0.0209998		0.393067	2.24562e-17	1.75103e-16		0.220073	2.94314e-07	1.30565e-06		0.411938	2.20328e-16	1.32927e-15
MRS2		0.260623	0.00753859	0.018873		0.54239	2.46963e-34	4.56775e-33		0.111662	0.0099517	0.0193392		0.590617	1.08112e-35	2.11158e-34
KIAA0319		0.250357	0.0103697	0.0247302		0.44557	2.07073e-22	2.08935e-21		0.357841	1.62477e-17	1.9049e-16		0.586069	4.81201e-35	8.9702e-34
BTN2A1		0.576284	1.54197e-10	3.78044e-09		0.382017	2.00578e-16	1.48104e-15		0.291056	7.58264e-12	5.6732e-11		0.132256	0.011432	0.0272708
ABT1		0.378015	7.6131e-05	0.000343897		0.377927	4.41795e-16	3.2042e-15		0.102014	0.018594	0.0336326		0.538766	7.26085e-29	9.17007e-28
PRSS16		0.380078	6.90244e-05	0.000315854		0.415103	2.214e-19	1.90801e-18		0.476143	1.86018e-31	5.66052e-30		0.471912	1.21767e-21	1.00183e-20
ZNF204P		0.543509	2.49412e-09	3.97253e-08		0.655905	2.33306e-54	1.5171e-52		0.401499	5.02438e-22	8.12406e-21		0.371861	2.05617e-13	1.04099e-12
ZNF184		0.520028	1.53595e-08	1.88786e-07		0.618512	7.50932e-47	2.8226e-45		0.1885	1.20409e-05	4.17786e-05		0.519203	1.38828e-26	1.5217e-25
PPP1R11		0.454707	1.24088e-06	8.90278e-06		0.367717	3.02271e-15	2.09249e-14		0.19644	4.99951e-06	1.84664e-05		0.523008	5.13176e-27	5.77794e-26
GNL1		0.602261	1.35088e-11	5.1825e-10		0.274286	7.07249e-09	3.34257e-08		0.158061	0.000252065	0.000693521		0.592109	6.59046e-36	1.30581e-34
C6orf136		0.339688	0.000419048	0.00153277		0.528414	2.28257e-32	3.79435e-31		0.287539	1.38194e-11	1.00756e-10		0.583052	1.27919e-34	2.31485e-33
TUBB		0.41816	1.00075e-05	5.68149e-05		0.580563	3.36337e-40	8.52572e-39		0.311366	2.0083e-13	1.71388e-12		0.474214	7.282e-22	6.0756e-21
FLOT1		0.389542	4.3657e-05	0.000211286		0.348176	9.95931e-14	6.342e-13		0.252448	3.52743e-09	1.99141e-08		0.537266	1.09956e-28	1.37577e-27
ATP6V1G2		0.629666	8.06564e-13	5.44333e-11		0.647729	1.25832e-52	7.09647e-51		0.469348	1.68998e-30	4.82973e-29		0.741061	8.99475e-65	1.34139e-62
VWA7		0.233507	0.0170506	0.0378674		0.128268	0.00767114	0.0186009		0.601285	1.31499e-53	2.05904e-51		0.243653	2.47494e-06	8.07228e-06
NEU1		0.512573	2.65903e-08	3.05524e-07		0.210176	1.08282e-05	3.98732e-05		0.314842	1.04809e-13	9.1602e-13		0.37698	9.03561e-14	4.6688e-13
PRRT1		0.59587	2.50949e-11	8.53236e-10		0.480027	3.17389e-26	3.89097e-25		0.498182	1.02113e-34	3.89159e-33		0.361416	1.05322e-12	5.10564e-12
RXRB		0.395816	3.1973e-05	0.00015983		0.300828	1.82388e-10	9.56823e-10		0.329644	5.96971e-15	5.76481e-14		0.367815	3.89876e-13	1.93656e-12
WDR46		0.225417	0.0214076	0.0459615		0.437052	1.56331e-21	1.50106e-20		0.452374	3.38922e-28	8.32419e-27		0.312918	9.84192e-10	3.98589e-09
CUTA		0.369267	0.000114529	0.000490643		0.603981	3.37332e-44	1.08796e-42		0.290181	8.81014e-12	6.55217e-11		0.611422	8.55339e-39	2.05793e-37
SYNGAP1		0.285013	0.00336218	0.00938022		0.137088	0.0043551	0.0111575		0.511591	8.05635e-37	3.57774e-35		0.227755	1.11177e-05	3.46075e-05
MAPK13		0.517478	1.85576e-08	2.24157e-07		0.365061	4.93104e-15	3.37123e-14		0.666482	1.31378e-69	8.76997e-67		0.241879	2.94185e-06	9.54621e-06
CPNE5		0.440172	2.93051e-06	1.90113e-05		0.181665	0.00014937	0.000485385		0.393422	3.86608e-21	5.8194e-20		0.273613	1.08955e-07	3.88227e-07
MTCH1		0.527151	8.97856e-09	1.18967e-07		0.291657	6.74012e-10	3.40751e-09		0.543807	2.84305e-42	1.89984e-40		0.51873	1.5698e-26	1.71394e-25
TBC1D22B		0.532159	6.11019e-09	8.53011e-08		0.32947	2.26715e-12	1.3365e-11		0.125636	0.00370201	0.00796549		0.477709	3.31199e-22	2.81501e-21
RNF8		0.608156	7.53742e-12	3.17419e-10		0.600911	1.17787e-43	3.67576e-42		0.284842	2.1771e-11	1.55459e-10		0.58259	1.48468e-34	2.67563e-33
BTBD9		0.385647	5.28062e-05	0.000249654		0.258062	5.50211e-08	2.44778e-07		0.408372	8.46411e-23	1.43672e-21		0.413051	1.79769e-16	1.09021e-15
BYSL		0.527605	8.67272e-09	1.15245e-07		0.436455	1.7974e-21	1.72034e-20		0.445474	2.68895e-27	6.19631e-26		0.171916	0.000974577	0.00261345
MRPS10		0.575071	1.71874e-10	4.12624e-09		0.599802	1.84438e-43	5.67968e-42		0.185645	1.63719e-05	5.5634e-05		0.370897	2.39697e-13	1.2088e-12
PRPH2		0.359707	0.000176619	0.000720037		0.370673	1.74426e-15	1.22224e-14		0.322513	2.42122e-14	2.22546e-13		0.326928	1.54093e-10	6.56171e-10
TBCC		0.706037	5.72751e-17	4.40923e-14		0.588267	1.7664e-41	4.81372e-40		0.629415	4.81996e-60	1.29518e-57		0.705437	3.20726e-56	2.52331e-54
RPL7L1		0.671867	5.83663e-15	1.34797e-12		0.59155	4.91235e-42	1.38035e-40		0.248875	5.93342e-09	3.264e-08		0.48724	3.68783e-23	3.33119e-22
PPP2R5D		0.646355	1.25922e-13	1.34017e-11		0.581763	2.13631e-40	5.48455e-39		0.531417	4.17191e-40	2.40405e-38		0.619713	4.27425e-40	1.11465e-38
KLHDC3		0.484239	1.90713e-07	1.72253e-06		0.447071	1.4413e-22	1.468e-21		0.101934	0.018687	0.0337893		0.571685	4.65014e-33	7.6509e-32
MRPL2		0.456134	1.13804e-06	8.24177e-06		0.467692	8.26308e-25	9.44255e-24		0.355476	2.72924e-17	3.14744e-16		0.400994	1.56487e-15	9.00081e-15
DLK2		0.274614	0.00478557	0.0127125		0.206695	1.52225e-05	5.52157e-05		0.507879	3.14569e-36	1.32814e-34		0.206002	7.34679e-05	0.000215677
LRRC73		0.451554	1.50021e-06	1.05279e-05		0.258617	5.14098e-08	2.29149e-07		0.571137	2.19928e-47	2.14569e-45		0.474702	6.52664e-22	5.45319e-21
YIPF3		0.258523	0.00805474	0.0199597		0.237831	5.88336e-07	2.42366e-06		0.413155	2.39107e-23	4.20499e-22		0.306567	2.21104e-09	8.75034e-09
MAD2L1BP		0.605131	1.01836e-11	4.09739e-10		0.63073	3.43053e-49	1.50477e-47		0.478983	7.28856e-32	2.27803e-30		0.631461	5.2365e-42	1.5506e-40
MRPS18A		0.468025	5.44959e-07	4.33396e-06		0.156217	0.00113903	0.00325726		0.24206	1.56468e-08	8.16268e-08		0.498403	2.57987e-24	2.48954e-23
MRPL14		0.326739	0.000711157	0.00243213		0.215316	6.47961e-06	2.43644e-05		0.22265	2.1183e-07	9.56934e-07		0.493122	9.19122e-24	8.57568e-23
HSP90AB1		0.624632	1.38195e-12	8.2899e-11		0.519725	3.42913e-31	5.37617e-30		0.394207	3.17805e-21	4.81576e-20		0.553934	9.69471e-31	1.37595e-29
ENPP5		0.354047	0.000226801	0.000895226		0.67804	2.49216e-59	2.56472e-57		0.17985	3.01187e-05	9.79841e-05		0.508768	1.9967e-25	2.05192e-24
RCAN2		0.613457	4.41395e-12	2.07617e-10		0.680691	5.91162e-60	6.45135e-58		0.515952	1.59186e-37	7.48329e-36		0.79747	1.17005e-81	8.26622e-79
SLC25A27		0.24356	0.0127223	0.0294411		0.595567	1.00608e-42	2.93908e-41		0.288263	1.22204e-11	8.9633e-11		0.345016	1.21712e-11	5.52994e-11
TNFRSF21		0.656514	3.83962e-14	5.21623e-12		0.562866	2.19224e-37	4.78332e-36		0.390496	7.9863e-21	1.17535e-19		0.633006	2.89301e-42	8.74806e-41
TMEM14A		0.37855	7.42272e-05	0.000336595		0.698299	2.80277e-64	4.97503e-62		0.207734	1.34519e-06	5.42906e-06		0.601637	2.62619e-37	5.71146e-36
GSTA4		0.426454	6.36387e-06	3.79287e-05		0.595938	8.67947e-43	2.54687e-41		0.316281	7.98707e-14	7.0505e-13		0.429784	7.693e-18	5.05842e-17
FBXO9		0.378747	7.35341e-05	0.00033378		0.572118	7.77901e-39	1.82582e-37		0.352066	5.72077e-17	6.4347e-16		0.714256	3.24503e-58	2.95142e-56
MLIP		0.586801	5.90502e-11	1.72847e-09		0.293882	4.92942e-10	2.51658e-09		0.55246	7.69711e-44	5.69568e-42		0.39794	2.67042e-15	1.51578e-14
HCRTR2		0.328471	0.000663479	0.00228702		0.474934	1.23896e-25	1.47362e-24		0.312747	1.5527e-13	1.33658e-12		0.169344	0.00116343	0.00309261
HMGCLL1		0.598259	1.99414e-11	7.02051e-10		0.587228	2.64118e-41	7.14108e-40		0.339971	7.3558e-16	7.57757e-15		0.571554	4.84346e-33	7.96336e-32
BEND6		0.373671	9.33844e-05	0.000412137		0.654458	4.76748e-54	3.01068e-52		0.353226	4.45189e-17	5.04324e-16		0.717886	4.65741e-59	4.52428e-57
KIAA1586		0.478018	2.87146e-07	2.46346e-06		0.682259	2.50657e-60	2.82063e-58		0.0984767	0.0231132	0.0406902		0.364489	6.55362e-13	3.2108e-12
KHDRBS2		0.423333	7.55633e-06	4.42142e-05		0.335142	8.98655e-13	5.41788e-12		0.530661	5.61802e-40	3.20101e-38		0.456642	3.34474e-20	2.53344e-19
KCNQ5		0.522887	1.24005e-08	1.57443e-07		0.643722	8.4959e-52	4.46708e-50		0.500499	4.49124e-35	1.7538e-33		0.748568	9.3268e-67	1.68999e-64
SLC17A5		0.407691	1.74253e-05	9.30489e-05		0.611153	1.72161e-45	6.00561e-44		0.322722	2.32481e-14	2.13822e-13		0.683777	1.2733e-51	7.1647e-50
TMEM30A		0.339747	0.000418021	0.00152998		0.745057	1.83105e-77	5.7514e-74		0.15555	0.000316641	0.000854908		0.536271	1.4464e-28	1.79464e-27
SH3BGRL2		0.544065	2.38501e-09	3.82741e-08		0.662683	7.77411e-56	5.7251e-54		0.188388	1.21876e-05	4.22436e-05		0.644946	2.6336e-44	9.08727e-43
ELOVL4		0.507287	3.8929e-08	4.23888e-07		0.702354	2.55067e-65	5.17614e-63		0.357698	1.67652e-17	1.96304e-16		0.74858	9.25861e-67	1.68199e-64
TPBG		0.389152	4.45015e-05	0.000214744		0.380131	2.89062e-16	2.11666e-15		0.53536	8.72127e-41	5.2573e-39		0.78125	2.72412e-76	1.12077e-73
RWDD2A		0.569919	2.7118e-10	6.06282e-09		0.686707	2.13294e-61	2.68921e-59		0.205908	1.67156e-06	6.65464e-06		0.342817	1.67193e-11	7.53421e-11
SNAP91		0.506619	4.08318e-08	4.42935e-07		0.666208	1.27983e-56	9.93124e-55		0.428852	3.26449e-25	6.46334e-24		0.805222	2.1224e-84	2.03349e-81
MRAP2		0.520786	1.45142e-08	1.79735e-07		0.662278	9.5526e-56	6.99917e-54		0.439264	1.66623e-26	3.62489e-25		0.455744	4.04326e-20	3.04768e-19
HTR1E		0.578839	1.22514e-10	3.11959e-09		0.499856	1.26527e-28	1.73548e-27		0.343229	3.73744e-16	3.92992e-15		0.508181	2.31344e-25	2.37045e-24
ORC3		0.591841	3.68243e-11	1.17792e-09		0.584386	7.87204e-41	2.07255e-39		0.297485	2.47711e-12	1.92369e-11		0.526128	2.24799e-27	2.59969e-26
AKIRIN2		0.54305	2.58794e-09	4.09935e-08		0.45748	1.11262e-23	1.19881e-22		0.541028	8.86141e-42	5.72256e-40		0.787009	3.83363e-78	1.97156e-75
CNR1		0.272086	0.00520402	0.0136592		0.622683	1.22512e-47	4.83914e-46		0.368252	1.57233e-18	1.98114e-17		0.617718	8.8623e-40	2.26967e-38
SRSF12		0.379667	7.03906e-05	0.000321533		0.644272	6.54968e-52	3.46649e-50		0.405504	1.78853e-22	2.97693e-21		0.397866	2.70482e-15	1.53481e-14
EPHA7		0.376503	8.17681e-05	0.00036548		0.617031	1.41949e-46	5.22945e-45		0.220096	2.9344e-07	1.30213e-06		0.242939	2.65366e-06	8.63627e-06
NDUFAF4		0.601781	1.41601e-11	5.37873e-10		0.714583	1.4386e-68	5.09462e-66		0.221324	2.51015e-07	1.12275e-06		0.556512	4.55344e-31	6.59782e-30
FAXC		0.633722	5.18928e-13	3.85359e-11		0.695194	1.70927e-63	2.73196e-61		0.500253	4.90158e-35	1.90699e-33		0.638851	2.97536e-43	9.54162e-42
MCHR2		0.407295	1.77877e-05	9.47653e-05		0.566903	5.17471e-38	1.16172e-36		0.219387	3.21017e-07	1.41589e-06		0.575772	1.29835e-33	2.20357e-32
POPDC3		0.67058	6.86526e-15	1.49578e-12		0.671217	9.44211e-58	8.12067e-56		0.364481	3.69974e-18	4.55048e-17		0.405415	7.14948e-16	4.1968e-15
PREP		0.593203	3.23643e-11	1.05275e-09		0.661644	1.31694e-55	9.54272e-54		0.571188	2.14967e-47	2.10051e-45		0.807677	2.70862e-85	2.9176e-82
ATG5		0.537198	4.12159e-09	6.05907e-08		0.69732	4.96852e-64	8.50583e-62		0.155434	0.000319979	0.000863075		0.65794	1.23979e-46	4.99502e-45
RTN4IP1		0.508484	3.57292e-08	3.93462e-07		0.513857	2.0459e-30	3.08826e-29		0.45621	1.04948e-28	2.66108e-27		0.485226	5.89776e-23	5.26283e-22
SNX3		0.405505	1.95189e-05	0.000102897		0.576838	1.35954e-39	3.33283e-38		0.112988	0.00909886	0.0178598		0.66783	1.74977e-48	8.11017e-47
PPIL6		0.271471	0.00531056	0.0139119		0.12459	0.00962167	0.0227934		0.12637	0.00350494	0.00758625		0.354377	3.06342e-12	1.4443e-11
ZBTB24		0.375958	8.38935e-05	0.000373966		0.717337	2.52643e-69	1.06116e-66		0.340811	6.18233e-16	6.39992e-15		0.627488	2.3695e-41	6.75887e-40
FIG4		0.660287	2.44152e-14	3.8408e-12		0.675259	1.10923e-58	1.0628e-56		0.396247	1.9059e-21	2.94361e-20		0.509731	1.56738e-25	1.62192e-24
GPR6		0.371592	0.000102868	0.000448252		0.433799	3.33317e-21	3.14568e-20		0.386353	2.20319e-20	3.15532e-19		0.634119	1.8832e-42	5.78205e-41
WASF1		0.593759	3.06989e-11	1.00731e-09		0.667407	6.88715e-57	5.45565e-55		0.444304	3.80198e-27	8.68851e-26		0.835702	1.6468e-96	8.22717e-93
CDC40		0.424065	7.25904e-06	4.27019e-05		0.699725	1.21203e-64	2.28621e-62		0.118571	0.00617988	0.0126216		0.519316	1.34812e-26	1.47884e-25
TSPYL4		0.657027	3.61173e-14	5.01714e-12		0.65877	5.60103e-55	3.85006e-53		0.323737	1.90878e-14	1.76762e-13		0.692794	1.73776e-53	1.10193e-51
TSPYL1		0.601139	1.50756e-11	5.63385e-10		0.705663	3.50075e-66	8.18473e-64		0.290549	8.27231e-12	6.16592e-11		0.57695	8.95985e-34	1.53483e-32
ROS1		0.305315	0.00162382	0.00499961		0.431098	6.21197e-21	5.79516e-20		0.520667	2.68402e-38	1.33498e-36		0.240962	3.21517e-06	1.04037e-05
DCBLD1		0.406772	1.82787e-05	9.71342e-05		0.577822	9.416e-40	2.32723e-38		0.345727	2.21215e-16	2.36769e-15		0.783282	6.1413e-77	2.73589e-74
SLC35F1		0.45188	1.47118e-06	1.0362e-05		0.596634	6.57591e-43	1.94781e-41		0.156866	0.000281078	0.000766396		0.621556	2.16909e-40	5.76626e-39
HSF2		0.420586	8.77707e-06	5.05755e-05		0.733973	4.36608e-74	5.17723e-71		0.15964	0.000218	0.000607253		0.523979	3.97253e-27	4.5105e-26
SERINC1		0.489529	1.33793e-07	1.25556e-06		0.746997	4.50336e-78	1.80745e-74		0.152124	0.000429899	0.00113043		0.465039	5.52151e-21	4.37604e-20
CLVS2		0.46073	8.58973e-07	6.45978e-06		0.697891	3.55986e-64	6.24219e-62		0.131612	0.00235203	0.005299		0.57296	3.12897e-33	5.21063e-32
NCOA7		0.553625	1.09069e-09	1.96179e-08		0.713141	3.54585e-68	1.14873e-65		0.163909	0.000146216	0.000421378		0.690467	5.34246e-53	3.28062e-51
THEMIS		0.278317	0.0042266	0.0114342		0.474848	1.2675e-25	1.50657e-24		0.135217	0.0017731	0.00410556		0.126687	0.0154432	0.0361766
PTPRK		0.386956	4.95485e-05	0.000236235		0.659865	3.23238e-55	2.26499e-53		0.3133	1.39998e-13	1.21153e-12		0.797421	1.21648e-81	8.5083e-79
TMEM200A		0.384546	5.56989e-05	0.000262042		0.42139	5.55902e-20	4.94223e-19		0.251748	3.90842e-09	2.19633e-08		0.642464	7.11449e-44	2.38887e-42
ABRACL		0.430002	5.22408e-06	3.18254e-05		0.655848	2.39967e-54	1.55761e-52		0.354859	3.12227e-17	3.57921e-16		0.676135	4.29846e-50	2.18968e-48
TXLNB		0.300885	0.0019118	0.00574758		0.315556	2.02595e-11	1.12787e-10		0.209201	1.12815e-06	4.60528e-06		0.233808	6.35266e-06	2.0145e-05
CITED2		0.557142	8.12845e-10	1.53748e-08		0.56107	4.14169e-37	8.89982e-36		0.647025	2.01946e-64	7.71482e-62		0.752622	7.38888e-68	1.45576e-65
VTA1		0.644148	1.62036e-13	1.56578e-11		0.755977	5.74785e-81	6.9208e-77		0.138312	0.00138356	0.00327817		0.667977	1.64039e-48	7.6234e-47
HIVEP2		0.334066	0.000528716	0.00187511		0.545419	9.00219e-35	1.70384e-33		0.559257	4.19346e-45	3.44473e-43		0.296489	7.67934e-09	2.93936e-08
GRM1		0.431867	4.70512e-06	2.89541e-05		0.514105	1.89897e-30	2.87247e-29		0.387793	1.55089e-20	2.24649e-19		0.630899	6.49225e-42	1.91031e-40
STXBP5		0.368252	0.000119999	0.0005117		0.720301	3.79707e-70	1.91829e-67		0.161731	0.000179497	0.000508463		0.488883	2.50874e-23	2.2871e-22
PCMT1		0.598323	1.98182e-11	6.98779e-10		0.733971	4.37145e-74	5.17723e-71		0.450594	5.8081e-28	1.40583e-26		0.785734	9.96575e-78	4.8743e-75
PPP1R14C		0.455333	1.19477e-06	8.61752e-06		0.587565	2.31861e-41	6.28502e-40		0.416426	9.95451e-24	1.78832e-22		0.750646	2.55809e-67	4.85772e-65
MTHFD1L		0.499603	6.69933e-08	6.83699e-07		0.174769	0.00026651	0.000838395		0.370881	8.59998e-19	1.10467e-17		0.51373	5.68472e-26	6.01514e-25
RMND1		0.620479	2.13914e-12	1.1819e-10		0.591125	5.80374e-42	1.62514e-40		0.459622	3.65373e-29	9.57064e-28		0.521194	8.25987e-27	9.1846e-26
VIP		0.308842	0.00142333	0.00445899		0.47318	1.96992e-25	2.32427e-24		0.101235	0.0195171	0.03511		0.293922	1.04657e-08	3.97194e-08
OPRM1		0.246989	0.0114829	0.0269921		0.626051	2.77846e-48	1.14898e-46		0.256951	1.81077e-09	1.05914e-08		0.406532	5.85534e-16	3.45394e-15
IPCEF1		0.64636	1.25845e-13	1.34017e-11		0.683366	1.36335e-60	1.58605e-58		0.323983	1.81969e-14	1.68833e-13		0.579661	3.79234e-34	6.63442e-33
TIAM2		0.543055	2.58683e-09	4.09935e-08		0.543717	1.58923e-34	2.9698e-33		0.607029	7.19249e-55	1.20666e-52		0.486758	4.12767e-23	3.72081e-22
TFB1M		0.423782	7.37272e-06	4.32384e-05		0.386138	8.94879e-17	6.74206e-16		0.141305	0.00108329	0.00262727		0.205598	7.59543e-05	0.000222686
TMEM242		0.660276	2.44467e-14	3.8408e-12		0.71714	2.86224e-69	1.19526e-66		0.296887	2.75197e-12	2.13036e-11		0.768741	1.86287e-72	5.64039e-70
SERAC1		0.366103	0.000132379	0.000557902		0.655694	2.58988e-54	1.67806e-52		0.338023	1.09844e-15	1.11775e-14		0.317619	5.3393e-10	2.19943e-09
RSPH3		0.3916	3.94452e-05	0.000192883		0.542382	2.47621e-34	4.57874e-33		0.27254	1.62876e-10	1.06495e-09		0.58912	1.77198e-35	3.4067e-34
ACAT2		0.527985	8.42492e-09	1.12405e-07		0.553914	5.0256e-36	1.01586e-34		0.396375	1.84549e-21	2.85309e-20		0.498097	2.77851e-24	2.67531e-23
TCP1		0.657941	3.23784e-14	4.64459e-12		0.460987	4.60041e-24	5.05555e-23		0.195539	5.53374e-06	2.02884e-05		0.485747	5.22479e-23	4.68023e-22
MAS1		0.428687	5.62207e-06	3.40253e-05		0.572107	7.81222e-39	1.83302e-37		0.570557	2.85635e-47	2.77394e-45		0.480417	1.78766e-22	1.5507e-21
C6orf120		0.246803	0.0115471	0.0271183		0.55271	7.6027e-36	1.52358e-34		0.277307	7.55735e-11	5.11699e-10		0.783778	4.26015e-77	1.93483e-74
PRKAR1B		0.544968	2.21741e-09	3.59376e-08		0.479921	3.26605e-26	4.00055e-25		0.614276	1.68771e-56	3.25312e-54		0.45533	4.41223e-20	3.31721e-19
ZFAND2A		0.355971	0.000208426	0.000831506		0.226203	2.09459e-06	8.23877e-06		0.196006	5.2507e-06	1.93345e-05		0.213294	3.98467e-05	0.000119376
PSMG3		0.479418	2.62063e-07	2.27446e-06		0.384524	1.22938e-16	9.19985e-16		0.362109	6.30212e-18	7.62119e-17		0.554316	8.67205e-31	1.23406e-29
WIPI2		0.541826	2.85458e-09	4.4545e-08		0.137786	0.00415857	0.0107037		0.32393	1.83862e-14	1.7054e-13		0.423628	2.50288e-17	1.59505e-16
ACTB		0.309954	0.00136497	0.00429891		0.50616	2.02239e-29	2.89891e-28		0.494328	3.94994e-34	1.44208e-32		0.657045	1.808e-46	7.20133e-45
PMS2		0.324709	0.000771062	0.00260651		0.439493	8.81079e-22	8.59475e-21		0.600516	1.93143e-53	2.98741e-51		0.497665	3.08528e-24	2.96213e-23
EIF2AK1		0.518125	1.76908e-08	2.1467e-07		0.636381	2.6129e-50	1.23781e-48		0.210858	9.23338e-07	3.82534e-06		0.728065	1.70245e-61	1.98124e-59
DAGLB		0.369588	0.000112851	0.000484711		0.383577	1.47977e-16	1.10018e-15		0.485922	7.1142e-33	2.39975e-31		0.357173	2.01089e-12	9.58141e-12
RPA3		0.285334	0.00332508	0.00928795		0.66614	1.32532e-56	1.02732e-54		0.165795	0.000122178	0.000356955		0.462	1.06586e-20	8.3025e-20
ICA1		0.41421	1.23632e-05	6.85869e-05		0.421871	4.99556e-20	4.45225e-19		0.359728	1.07064e-17	1.27336e-16		0.345872	1.07497e-11	4.89903e-11
NXPH1		0.445799	2.11105e-06	1.42308e-05		0.544013	1.44036e-34	2.69858e-33		0.22373	1.84349e-07	8.39004e-07		0.716703	8.79587e-59	8.3587e-57
ARL4A		0.244244	0.0124662	0.0289382		0.638809	8.5017e-51	4.16123e-49		0.109938	0.0111662	0.0214126		0.514712	4.42344e-26	4.7026e-25
DGKB		0.514069	2.38419e-08	2.79366e-07		0.578835	6.44404e-40	1.60921e-38		0.491039	1.23569e-33	4.37047e-32		0.68222	2.63102e-51	1.45011e-49
SOSTDC1		0.418069	1.00566e-05	5.70515e-05		0.592118	3.93193e-42	1.11221e-40		0.431696	1.46325e-25	2.9675e-24		0.464594	6.08267e-21	4.80499e-20
ANKMY2		0.555052	9.68423e-10	1.77647e-08		0.654535	4.59051e-54	2.90654e-52		0.346491	1.88231e-16	2.0232e-15		0.64006	1.84738e-43	6.00137e-42
BZW2		0.638932	2.91674e-13	2.52292e-11		0.645616	3.45747e-52	1.86543e-50		0.379109	1.25535e-19	1.70433e-18		0.615479	1.99595e-39	5.01439e-38
TSPAN13		0.448765	1.7717e-06	1.22287e-05		0.683016	1.65282e-60	1.90441e-58		0.357354	1.80825e-17	2.11182e-16		0.689198	9.81602e-53	5.92366e-51
TMEM196		0.330272	0.000617009	0.00214994		0.614005	5.16361e-46	1.84582e-44		0.339893	7.47531e-16	7.69694e-15		0.416815	8.98432e-17	5.5496e-16
KLHL7		0.392273	3.81514e-05	0.00018739		0.719905	4.89593e-70	2.42261e-67		0.221087	2.5872e-07	1.1551e-06		0.747003	2.45004e-66	4.23113e-64
MALSU1		0.318349	0.000989754	0.00324324		0.549905	1.98188e-35	3.90133e-34		0.35078	7.54578e-17	8.38631e-16		0.68026	6.51717e-51	3.51174e-49
NPY		0.259864	0.00772161	0.019254		0.432227	4.79171e-21	4.49516e-20		0.36488	3.38167e-18	4.17303e-17		0.398964	2.23351e-15	1.2745e-14
SNX10		0.435945	3.73497e-06	2.35616e-05		0.694923	1.99941e-63	3.18162e-61		0.231303	6.82134e-08	3.2846e-07		0.563586	5.53206e-32	8.50942e-31
SKAP2		0.431429	4.82249e-06	2.95582e-05		0.674372	1.78006e-58	1.67664e-56		0.224557	1.65665e-07	7.59037e-07		0.64704	1.12989e-44	3.97717e-43
JAZF1.AS1		0.247867	0.0111831	0.0263841		0.455773	1.70351e-23	1.82107e-22		0.377902	1.67048e-19	2.2482e-18		0.426789	1.36977e-17	8.86421e-17
WIPF3		0.609086	6.86707e-12	2.94239e-10		0.580588	3.33164e-40	8.45419e-39		0.431649	1.48288e-25	3.00633e-24		0.708792	5.70017e-57	4.71843e-55
NEUROD6		0.561412	5.66162e-10	1.13208e-08		0.576977	1.29101e-39	3.16591e-38		0.232282	5.98309e-08	2.90057e-07		0.491815	1.25458e-23	1.16223e-22
AVL9		0.447921	1.86264e-06	1.27839e-05		0.659821	3.30509e-55	2.31369e-53		0.26348	6.73094e-10	4.12694e-09		0.600472	3.91703e-37	8.43488e-36
BMPER		0.559611	6.59872e-10	1.28173e-08		0.506406	1.88153e-29	2.70291e-28		0.574841	4.09445e-48	4.27062e-46		0.551352	2.05276e-30	2.85153e-29
ELMO1		0.644763	1.5108e-13	1.49751e-11		0.39423	1.77491e-17	1.39059e-16		0.477541	1.17413e-31	3.6145e-30		0.606082	5.62591e-38	1.27756e-36
EPDR1		0.572319	2.19503e-10	5.07449e-09		0.654371	4.9756e-54	3.13389e-52		0.476909	1.44612e-31	4.4303e-30		0.824132	1.22574e-91	3.29733e-88
AMPH		0.648193	1.01907e-13	1.13697e-11		0.663517	5.08498e-56	3.79896e-54		0.564168	4.90951e-46	4.33623e-44		0.777493	4.10367e-75	1.51063e-72
POU6F2		0.408968	1.63014e-05	8.77167e-05		0.264531	2.46839e-08	1.1248e-07		0.168093	9.79037e-05	0.000291145		0.17604	0.000729835	0.00197868
INHBA.AS1		0.303012	0.00176822	0.00537472		0.466056	1.2607e-24	1.42465e-23		0.183039	2.15853e-05	7.18748e-05		0.39087	9.00923e-15	4.94448e-14
HECW1		0.508378	3.60044e-08	3.95397e-07		0.517611	6.5525e-31	1.01085e-29		0.587993	8.77498e-51	1.10193e-48		0.649854	3.58842e-45	1.30245e-43
BLVRA		0.447172	1.9469e-06	1.32675e-05		0.524298	8.31857e-32	1.34535e-30		0.44117	9.5567e-27	2.11979e-25		0.660088	4.98186e-47	2.07159e-45
CAMK2B		0.5864	6.12888e-11	1.78495e-09		0.152921	0.00145125	0.00407398		0.268597	3.04007e-10	1.93524e-09		0.367274	4.24443e-13	2.10169e-12
NUDCD3		0.615151	3.71233e-12	1.80497e-10		0.438031	1.24285e-21	1.20102e-20		0.330321	5.21654e-15	5.06449e-14		0.400545	1.69329e-15	9.71951e-15
VWC2		0.352578	0.000241834	0.000945357		0.593366	2.40535e-42	6.88753e-41		0.367879	1.71209e-18	2.15253e-17		0.759658	8.05307e-70	1.91581e-67
VSTM2A		0.483031	2.06615e-07	1.84881e-06		0.633336	1.05348e-49	4.77165e-48		0.513588	3.84531e-37	1.74556e-35		0.801784	3.61176e-83	2.93737e-80
LANCL2		0.529684	7.39587e-09	1.00771e-07		0.526528	4.13733e-32	6.78695e-31		0.269192	2.76883e-10	1.77129e-09		0.762765	1.0414e-70	2.74859e-68
MRPS17		0.58515	6.88114e-11	1.95233e-09		0.331695	1.58065e-12	9.4094e-12		0.278631	6.08899e-11	4.16233e-10		0.279654	5.53428e-08	2.00694e-07
CCT6A		0.533633	5.44878e-09	7.71075e-08		0.632636	1.44834e-49	6.50305e-48		0.161851	0.000177486	0.000503152		0.57331	2.80619e-33	4.68537e-32
SUMF2		0.29529	0.00234121	0.00685735		0.127201	0.00819716	0.0197484		0.165409	0.000126777	0.000369284		0.330324	9.68842e-11	4.17207e-10
VKORC1L1		0.730337	1.39978e-18	2.48677e-15		0.716153	5.35022e-69	2.10066e-66		0.152764	0.000406215	0.00107322		0.68685	2.99809e-52	1.74744e-50
CRCP		0.342606	0.000370776	0.00137714		0.196796	3.88833e-05	0.000135065		0.486501	5.84281e-33	1.97826e-31		0.504667	5.55302e-25	5.57151e-24
TMEM248		0.625342	1.28153e-12	7.76824e-11		0.504603	3.19198e-29	4.52337e-28		0.14866	0.000581885	0.00148938		0.719626	1.81657e-59	1.82026e-57
DNAJC30		0.462216	7.83614e-07	5.96099e-06		0.207751	1.37371e-05	5.0092e-05		0.163385	0.000153657	0.000440878		0.405235	7.38357e-16	4.33203e-15
STX1A		0.309104	0.00140938	0.0044243		0.222053	3.24298e-06	1.25367e-05		0.381525	7.06106e-20	9.72176e-19		0.260419	4.5222e-07	1.54605e-06
EIF4H		0.623723	1.52141e-12	9.0095e-11		0.558953	8.72227e-37	1.84519e-35		0.313187	1.43001e-13	1.23651e-12		0.699971	5.07747e-55	3.64983e-53
RFC2		0.403031	2.2173e-05	0.000115361		0.273615	7.72005e-09	3.63696e-08		0.280148	4.74765e-11	3.28472e-10		0.598408	7.92371e-37	1.6723e-35
RHBDD2		0.510259	3.14449e-08	3.50323e-07		0.428065	1.2414e-20	1.14058e-19		0.443241	5.20354e-27	1.17517e-25		0.427918	1.10281e-17	7.18116e-17
MDH2		0.607258	8.24432e-12	3.38193e-10		0.588949	1.35567e-41	3.71825e-40		0.42841	3.6948e-25	7.29027e-24		0.661167	3.14303e-47	1.32644e-45
YWHAG		0.610582	5.90746e-12	2.61365e-10		0.67725	3.81658e-59	3.81362e-57		0.426032	7.17834e-25	1.3866e-23		0.785594	1.1059e-77	5.37143e-75
CACNA2D1		0.325179	0.000756792	0.00256805		0.703168	1.56958e-65	3.36478e-63		0.20009	3.2973e-06	1.25391e-05		0.718835	2.78956e-59	2.75187e-57
SEMA3A		0.364158	0.000144603	0.000602815		0.626987	1.83378e-48	7.64895e-47		0.195855	5.34067e-06	1.96354e-05		0.326125	1.71805e-10	7.29681e-10
TMEM243		0.222264	0.0233474	0.0493916		0.230594	1.30679e-06	5.22831e-06		0.330808	4.73274e-15	4.61315e-14		0.392415	6.92308e-15	3.83141e-14
ZNF804B		0.236195	0.0157839	0.0354808		0.490883	1.61217e-27	2.0978e-26		0.238516	2.56166e-08	1.30158e-07		0.244901	2.18977e-06	7.17431e-06
STEAP2		0.354309	0.000224215	0.00088714		0.702897	1.84506e-65	3.88615e-63		0.161388	0.000185328	0.000523601		0.613476	4.10606e-39	1.00838e-37
GTPBP10		0.37148	0.000103404	0.000450165		0.724701	2.17565e-71	1.33202e-68		0.156657	0.000286481	0.000779753		0.487959	3.1164e-23	2.82414e-22
CDK14		0.527205	8.94205e-09	1.1862e-07		0.6766	5.41247e-59	5.34909e-57		0.30718	4.34517e-13	3.60908e-12		0.6798	8.05838e-51	4.30902e-49
PEG10		0.581751	9.40245e-11	2.52794e-09		0.610087	2.69228e-45	9.28849e-44		0.243744	1.23455e-08	6.52417e-08		0.534991	2.05502e-28	2.52427e-27
DYNC1I1		0.653147	5.72012e-14	7.02692e-12		0.647531	1.3837e-52	7.76724e-51		0.526956	2.39137e-39	1.30734e-37		0.800096	1.4224e-82	1.06974e-79
DLX5		0.396249	3.12859e-05	0.000156837		0.501918	6.97415e-29	9.7079e-28		0.364629	3.57857e-18	4.40486e-17		0.582073	1.753e-34	3.14462e-33
TAC1		0.410881	1.47445e-05	8.03313e-05		0.561399	3.68777e-37	7.95044e-36		0.328924	6.88706e-15	6.61542e-14		0.553253	1.18228e-30	1.66951e-29
LMTK2		0.560936	5.89586e-10	1.16579e-08		0.387284	7.1369e-17	5.41026e-16		0.394982	2.61794e-21	4.00432e-20		0.522382	6.04943e-27	6.77951e-26
NPTX2		0.502777	5.36227e-08	5.66004e-07		0.182318	0.000141249	0.00046034		0.268652	3.01407e-10	1.91966e-09		0.465572	4.91693e-21	3.90884e-20
TMEM130		0.613131	4.56292e-12	2.1289e-10		0.53356	4.41833e-33	7.63449e-32		0.612025	5.47059e-56	1.0085e-53		0.592414	5.95492e-36	1.1829e-34
PDAP1		0.432968	4.42205e-06	2.73653e-05		0.117979	0.0142554	0.0323633		0.41173	3.49211e-23	6.0806e-22		0.384943	2.4419e-14	1.30445e-13
COPS6		0.318258	0.000993252	0.00325147		0.588962	1.34909e-41	3.70161e-40		0.157162	0.000273631	0.000747376		0.650859	2.3749e-45	8.74032e-44
ACTL6B		0.576899	1.45922e-10	3.60436e-09		0.400905	4.51615e-18	3.64542e-17		0.568865	6.10468e-47	5.78677e-45		0.397694	2.78717e-15	1.58013e-14
POP7		0.635197	4.41326e-13	3.43179e-11		0.610597	2.1746e-45	7.53848e-44		0.568194	8.23692e-47	7.72711e-45		0.714822	2.40275e-58	2.20832e-56
ACHE		0.434101	4.14756e-06	2.58816e-05		0.153721	0.00136903	0.00385954		0.530108	6.98213e-40	3.95692e-38		0.327902	1.3497e-10	5.7674e-10
AP1S1		0.521342	1.39236e-08	1.73164e-07		0.546992	5.30866e-35	1.02027e-33		0.466097	4.77356e-30	1.32366e-28		0.693214	1.4172e-53	9.03569e-52
VGF		0.473572	3.82822e-07	3.18146e-06		0.314935	2.2282e-11	1.23636e-10		0.545945	1.17664e-42	8.03207e-41		0.524228	3.7196e-27	4.23018e-26
NAT16		0.24636	0.011702	0.0274346		0.135279	0.00490427	0.0124165		0.400731	6.11446e-22	9.78932e-21		0.323913	2.31516e-10	9.75113e-10
LINC01007		0.330143	0.000620217	0.00215949		0.479704	3.46234e-26	4.23237e-25		0.549043	3.241e-43	2.30416e-41		0.51917	1.40022e-26	1.53454e-25
ALKBH4		0.527237	8.92021e-09	1.18398e-07		0.196943	3.83551e-05	0.00013332		0.463727	1.01057e-29	2.74694e-28		0.331296	8.47427e-11	3.66253e-10
ARMC10		0.279536	0.00405589	0.0110487		0.441385	5.63074e-22	5.55568e-21		0.279935	4.91707e-11	3.39452e-10		0.664597	7.17105e-48	3.18247e-46
PMPCB		0.538935	3.59319e-09	5.39791e-08		0.713022	3.82118e-68	1.2324e-65		0.31561	9.06867e-14	7.96867e-13		0.151268	0.00377046	0.00953757
PSMC2		0.509863	3.2355e-08	3.59769e-07		0.731377	2.55077e-73	2.59547e-70		0.221867	2.34179e-07	1.05249e-06		0.521343	7.94408e-27	8.85174e-26
ORC5		0.685404	1.00776e-15	4.08321e-13		0.633625	9.23501e-50	4.20664e-48		0.168958	9.00105e-05	0.000269543		0.501172	1.31353e-24	1.28888e-23
PRKAR2B		0.472065	4.21629e-07	3.46162e-06		0.696662	7.29131e-64	1.22786e-61		0.121694	0.00494295	0.0103436		0.656559	2.21838e-46	8.78085e-45
GPR22		0.49824	7.36609e-08	7.40617e-07		0.579507	5.00703e-40	1.25687e-38		0.447318	1.55324e-27	3.65347e-26		0.284847	3.05099e-08	1.12365e-07
SLC26A4.AS1		0.452078	1.45384e-06	1.02461e-05		0.662108	1.04131e-55	7.60649e-54		0.359024	1.25127e-17	1.48042e-16		0.583889	9.7618e-35	1.77895e-33
CBLL1		0.346464	0.000314796	0.00119106		0.617977	9.45309e-47	3.52753e-45		0.210229	9.96528e-07	4.10469e-06		0.561298	1.09993e-31	1.65444e-30
DLD		0.438066	3.30821e-06	2.11819e-05		0.694739	2.22453e-63	3.52432e-61		0.0990762	0.0222861	0.0394214		0.485401	5.66315e-23	5.05994e-22
LAMB1		0.342558	0.000371528	0.00137949		0.320438	9.51563e-12	5.40446e-11		0.353108	4.56747e-17	5.16957e-16		0.190534	0.000250973	0.000707775
NRCAM		0.456744	1.09664e-06	7.97948e-06		0.667275	7.37518e-57	5.82946e-55		0.2135	6.68723e-07	2.82759e-06		0.652697	1.11202e-45	4.19281e-44
DNAJB9		0.340302	0.000408424	0.00149937		0.673693	2.55325e-58	2.34678e-56		0.144382	0.000838155	0.00207683		0.534276	2.49919e-28	3.05006e-27
FOXP2		0.326029	0.000731621	0.00249215		0.519058	4.20921e-31	6.55933e-30		0.253282	3.12083e-09	1.7753e-08		0.201203	0.000108635	0.000315192
MET		0.342103	0.000378703	0.00140343		0.513547	2.24627e-30	3.37942e-29		0.478368	8.93272e-32	2.77277e-30		0.627558	2.30776e-41	6.59082e-40
WNT2		0.422873	7.74876e-06	4.52256e-05		0.466389	1.15687e-24	1.3104e-23		0.327407	9.29928e-15	8.84806e-14		0.506087	3.90336e-25	3.94579e-24
KCND2		0.429922	5.24756e-06	3.19263e-05		0.628494	9.36346e-49	3.98148e-47		0.302166	1.07757e-12	8.6369e-12		0.605589	6.68067e-38	1.51119e-36
WNT16		0.243175	0.0128684	0.0297464		0.372238	1.30095e-15	9.18462e-15		0.209513	1.08653e-06	4.44682e-06		0.140644	0.00712025	0.0174506
FAM3C		0.38212	6.26041e-05	0.000290563		0.701886	3.37089e-65	6.76464e-63		0.325482	1.35771e-14	1.27312e-13		0.716719	8.72224e-59	8.30001e-57
CADPS2		0.540399	3.19877e-09	4.90191e-08		0.638701	8.9395e-51	4.37255e-49		0.453177	2.65491e-28	6.56388e-27		0.739177	2.7622e-64	3.93471e-62
ARF5		0.569946	2.70544e-10	6.05448e-09		0.508636	9.74181e-30	1.42323e-28		0.455278	1.3973e-28	3.51352e-27		0.607391	3.55683e-38	8.17056e-37
SND1		0.64581	1.34039e-13	1.4071e-11		0.36198	8.64803e-15	5.84387e-14		0.551368	1.22084e-43	8.95035e-42		0.652362	1.27729e-45	4.80045e-44
ATP6V1F		0.417908	1.01437e-05	5.75036e-05		0.616899	1.50264e-46	5.53013e-45		0.205142	1.83005e-06	7.23939e-06		0.513343	6.27555e-26	6.63128e-25
TNPO3		0.734596	7.00569e-19	1.3483e-15		0.445675	2.01869e-22	2.0397e-21		0.154561	0.000346085	0.000927299		0.496206	4.38876e-24	4.17347e-23
SMKR1		0.426544	6.33197e-06	3.77873e-05		0.49619	3.6109e-28	4.84881e-27		0.599429	3.32098e-53	5.00246e-51		0.741524	6.81667e-65	1.02312e-62
CEP41		0.671141	6.39715e-15	1.46279e-12		0.614047	5.07288e-46	1.81428e-44		0.175859	4.53256e-05	0.000143025		0.509686	1.58516e-25	1.63984e-24
MEST		0.409588	1.57808e-05	8.52929e-05		0.568547	2.85774e-38	6.49227e-37		0.485157	9.21593e-33	3.07599e-31		0.513322	6.30821e-26	6.66377e-25
COPG2		0.350146	0.000268745	0.00103721		0.651099	2.4681e-53	1.47726e-51		0.429384	2.81053e-25	5.58898e-24		0.4573	2.90971e-20	2.21111e-19
PLXNA4		0.377935	7.64205e-05	0.000344781		0.331919	1.52406e-12	9.0815e-12		0.452647	3.11951e-28	7.68128e-27		0.480788	1.64195e-22	1.42731e-21
CHCHD3		0.510585	3.07131e-08	3.43662e-07		0.581242	2.60216e-40	6.65218e-39		0.28929	1.02594e-11	7.57759e-11		0.676728	3.28371e-50	1.68503e-48
SLC35B4		0.617171	3.01585e-12	1.53755e-10		0.645443	3.75412e-52	2.01945e-50		0.214801	5.69613e-07	2.42857e-06		0.584416	8.23317e-35	1.50903e-33
CHRM2		0.502034	5.65017e-08	5.90722e-07		0.593408	2.36569e-42	6.78203e-41		0.353948	3.80698e-17	4.33279e-16		0.368481	3.51153e-13	1.74931e-12
DGKI		0.558013	7.55346e-10	1.4489e-08		0.658658	5.92281e-55	4.06737e-53		0.303026	9.2335e-13	7.43841e-12		0.606588	4.71259e-38	1.07259e-36
CLEC2L		0.376711	8.09689e-05	0.000362609		0.252921	1.02463e-07	4.46868e-07		0.495032	3.08829e-34	1.13403e-32		0.396964	3.16402e-15	1.7887e-14
MKRN1		0.540169	3.25779e-09	4.96509e-08		0.525981	4.91388e-32	8.02619e-31		0.316501	7.66186e-14	6.77568e-13		0.387036	1.72092e-14	9.28239e-14
TMEM178B		0.427752	5.92197e-06	3.56259e-05		0.554005	4.86939e-36	9.85389e-35		0.446349	2.07321e-27	4.81592e-26		0.640983	1.28199e-43	4.21554e-42
AGK		0.598932	1.86838e-11	6.65899e-10		0.644396	6.17608e-52	3.27115e-50		0.363687	4.42443e-18	5.40825e-17		0.148642	0.00442871	0.0111234
TRBC2		0.260217	0.00763607	0.0190881		0.458106	9.51037e-24	1.02747e-22		0.364855	3.40087e-18	4.19182e-17		0.384881	2.46743e-14	1.31758e-13
EPHB6		0.277553	0.00433692	0.0116833		0.213251	7.97618e-06	2.97318e-05		0.402421	3.96614e-22	6.45576e-21		0.313856	8.71849e-10	3.54343e-09
FAM131B		0.613837	4.24647e-12	2.02211e-10		0.385459	1.02296e-16	7.6846e-16		0.472919	5.33219e-31	1.56913e-29		0.330287	9.7372e-11	4.19178e-10
CNTNAP2		0.501382	5.91496e-08	6.14788e-07		0.624752	4.93624e-48	2.0057e-46		0.520908	2.44865e-38	1.2256e-36		0.798364	5.73082e-82	4.13222e-79
CUL1		0.703654	8.07745e-17	5.32996e-14		0.699492	1.39068e-64	2.58938e-62		0.385073	3.00579e-20	4.26241e-19		0.819379	9.70984e-90	2.19073e-86
ZNF425		0.480546	2.43393e-07	2.13408e-06		0.117787	0.0144157	0.0326839		0.489851	1.86031e-33	6.52147e-32		0.506282	3.71808e-25	3.76339e-24
ZNF398		0.635052	4.48392e-13	3.46342e-11		0.411827	4.49692e-19	3.81982e-18		0.418825	5.2028e-24	9.51386e-23		0.422959	2.84141e-17	1.80536e-16
CDK5		0.578609	1.25086e-10	3.17457e-09		0.53686	1.51859e-33	2.67792e-32		0.433044	9.97647e-26	2.04946e-24		0.550724	2.46142e-30	3.40212e-29
ABCF2		0.626406	1.14434e-12	7.08538e-11		0.23162	1.16884e-06	4.6993e-06		0.159548	0.00021986	0.000612136		0.463963	6.97518e-21	5.49019e-20
PRKAG2		0.495675	8.79659e-08	8.66342e-07		0.245059	2.58367e-07	1.09372e-06		0.289517	9.86988e-12	7.30433e-11		0.568864	1.11025e-32	1.78104e-31
PRKAG2.AS1		0.367375	0.000124914	0.000529822		0.524059	8.96316e-32	1.44604e-30		0.374085	4.09191e-19	5.3703e-18		0.785381	1.29615e-77	6.16705e-75
GALNT11		0.572426	2.17437e-10	5.03681e-09		0.585872	4.45274e-41	1.18659e-39		0.294951	3.8631e-12	2.95444e-11		0.654164	6.04374e-46	2.32004e-44
ACTR3B		0.545695	2.0908e-09	3.42124e-08		0.623301	9.34548e-48	3.71986e-46		0.582033	1.47163e-49	1.67249e-47		0.841565	3.98737e-99	2.32404e-95
DPP6		0.629345	8.3495e-13	5.54114e-11		0.56799	3.49662e-38	7.9064e-37		0.559802	3.3105e-45	2.73714e-43		0.725595	6.8006e-61	7.65938e-59
HTR5A.AS1		0.633749	5.17412e-13	3.85359e-11		0.579626	4.78763e-40	1.20347e-38		0.441338	9.09979e-27	2.02269e-25		0.552634	1.41584e-30	1.9849e-29
HTR5A		0.674577	4.13718e-15	1.09825e-12		0.625924	2.94002e-48	1.21371e-46		0.471857	7.52486e-31	2.19401e-29		0.650532	2.71602e-45	9.96138e-44
SHH		0.286403	0.00320407	0.00899452		0.360872	1.0568e-14	7.10868e-14		0.303255	8.85927e-13	7.15102e-12		0.520018	1.12302e-26	1.23714e-25
LMBR1		0.402731	2.25161e-05	0.000116725		0.52999	1.38457e-32	2.32946e-31		0.217846	3.8979e-07	1.69948e-06		0.603853	1.22167e-37	2.71689e-36
UBE3C		0.488605	1.42404e-07	1.32774e-06		0.541667	3.13849e-34	5.77233e-33		0.399179	9.07917e-22	1.43761e-20		0.797316	1.32254e-81	9.06873e-79
PTPRN2		0.438039	3.31328e-06	2.12026e-05		0.228014	1.72606e-06	6.84059e-06		0.685923	3.38086e-75	5.36001e-72		0.421774	3.55443e-17	2.24676e-16
STS		0.468356	5.33677e-07	4.26185e-06		0.562016	2.96409e-37	6.42319e-36		0.406682	1.31662e-22	2.20593e-21		0.607811	3.06902e-38	7.08427e-37
SHROOM2		0.545144	2.18603e-09	3.56039e-08		0.144775	0.00258886	0.0069476		0.489174	2.34704e-33	8.16007e-32		0.580338	3.05604e-34	5.37725e-33
CLCN4		0.735007	6.5479e-19	1.3483e-15		0.657156	1.25366e-54	8.35509e-53		0.415675	1.21839e-23	2.1771e-22		0.739177	2.76119e-64	3.93471e-62
HCCS		0.623012	1.63991e-12	9.51601e-11		0.694114	3.19008e-63	4.95622e-61		0.380849	8.29924e-20	1.13845e-18		0.759467	9.12378e-70	2.16317e-67
FRMPD4		0.550948	1.36125e-09	2.38709e-08		0.654138	5.58159e-54	3.50641e-52		0.473045	5.1182e-31	1.51036e-29		0.693184	1.43782e-53	9.15051e-52
PRPS2		0.670638	6.8147e-15	1.49578e-12		0.721652	1.5872e-70	8.36976e-68		0.52601	3.45213e-39	1.85841e-37		0.781937	1.64959e-76	6.82697e-74
GLRA2		0.585316	6.7766e-11	1.92741e-09		0.597347	4.94648e-43	1.47789e-41		0.305846	5.54257e-13	4.55649e-12		0.163795	0.00169062	0.004426
SYAP1		0.387757	4.76476e-05	0.000228067		0.554591	3.97806e-36	8.10695e-35		0.446779	1.82373e-27	4.26452e-26		0.66497	6.1013e-48	2.72154e-46
REPS2		0.513604	2.46654e-08	2.86687e-07		0.682567	2.11638e-60	2.41489e-58		0.409236	6.74546e-23	1.15271e-21		0.686435	3.64864e-52	2.11778e-50
CDKL5		0.233331	0.0171367	0.0380294		0.681698	3.40878e-60	3.77705e-58		0.407202	1.14958e-22	1.93373e-21		0.563357	5.92816e-32	9.08673e-31
PPEF1		0.434363	4.08645e-06	2.55417e-05		0.500959	9.20567e-29	1.2743e-27		0.397617	1.34914e-21	2.10732e-20		0.47921	2.35498e-22	2.0225e-21
PDHA1		0.414248	1.23386e-05	6.8467e-05		0.622035	1.62657e-47	6.37946e-46		0.410544	4.77887e-23	8.24195e-22		0.376117	1.03899e-13	5.35471e-13
SH3KBP1		0.225748	0.021212	0.0456136		0.509939	6.61473e-30	9.74061e-29		0.459632	3.64229e-29	9.5446e-28		0.718753	2.91547e-59	2.86799e-57
MAP7D2		0.645297	1.42139e-13	1.45199e-11		0.612455	9.9515e-46	3.5173e-44		0.285471	1.95914e-11	1.40624e-10		0.66737	2.1414e-48	9.85356e-47
CNKSR2		0.601839	1.40789e-11	5.3567e-10		0.697851	3.64359e-64	6.35815e-62		0.2958	3.33022e-12	2.55894e-11		0.671206	3.93636e-49	1.88444e-47
SMPX		0.477852	2.9026e-07	2.48741e-06		0.584747	6.85595e-41	1.81097e-39		0.214806	5.69213e-07	2.42719e-06		0.567175	1.86202e-32	2.95046e-31
MBTPS2		0.454943	1.22334e-06	8.78791e-06		0.599958	1.73196e-43	5.34487e-42		0.134176	0.00192515	0.00442227		0.605993	5.80302e-38	1.31607e-36
SMS		0.476415	3.18669e-07	2.6987e-06		0.623245	9.57612e-48	3.80957e-46		0.139305	0.00127629	0.00304755		0.602979	1.65324e-37	3.65228e-36
APOO		0.485126	1.79783e-07	1.63726e-06		0.675429	1.01309e-58	9.7456e-57		0.343618	3.44563e-16	3.63332e-15		0.742156	4.6639e-65	7.1068e-63
PDK3		0.471146	4.47104e-07	3.65388e-06		0.688595	7.39388e-62	9.92869e-60		0.488389	3.07007e-33	1.0581e-31		0.591562	7.90571e-36	1.55758e-34
LANCL3		0.336273	0.000482852	0.00173456		0.647929	1.14306e-52	6.45652e-51		0.219647	3.10604e-07	1.37253e-06		0.702592	1.36072e-55	1.02006e-53
XK		0.590911	4.02015e-11	1.26966e-09		0.682555	2.13065e-60	2.42404e-58		0.298695	2.00056e-12	1.56588e-11		0.758207	2.07133e-69	4.78129e-67
DYNLT3		0.413868	1.259e-05	6.97114e-05		0.70954	3.29723e-67	9.23275e-65		0.160032	0.00021024	0.00058707		0.576309	1.09657e-33	1.86972e-32
ATP6AP2		0.514865	2.24923e-08	2.65573e-07		0.74276	9.48282e-77	2.30257e-73		0.170775	7.53255e-05	0.000228546		0.580979	2.48942e-34	4.4158e-33
CASK		0.448872	1.76049e-06	1.21659e-05		0.56153	3.51969e-37	7.59714e-36		0.271315	1.97937e-10	1.28374e-09		0.674368	9.55598e-50	4.76722e-48
KRBOX4		0.283618	0.0035279	0.00978058		0.489768	2.2001e-27	2.84235e-26		0.135251	0.00176834	0.00409589		0.216709	2.97025e-05	8.98008e-05
SLC9A7		0.246809	0.0115453	0.0271167		0.632949	1.25591e-49	5.66013e-48		0.176667	4.17563e-05	0.0001326		0.651229	2.03957e-45	7.55568e-44
NDUFB11		0.265053	0.00654464	0.0166849		0.386739	7.94873e-17	6.00678e-16		0.298327	2.13525e-12	1.66658e-11		0.594018	3.48515e-36	7.05319e-35
UBA1		0.325975	0.000733182	0.002496		0.203489	2.07291e-05	7.41289e-05		0.577677	1.11431e-48	1.19166e-46		0.404854	7.90176e-16	4.6283e-15
USP11		0.560851	5.93894e-10	1.17284e-08		0.582609	1.55004e-40	4.01079e-39		0.611933	5.73799e-56	1.05473e-53		0.636586	7.2268e-43	2.26256e-41
SYN1		0.540688	3.1261e-09	4.82162e-08		0.471615	2.97252e-25	3.4788e-24		0.556902	1.1579e-44	9.20168e-43		0.415709	1.10254e-16	6.76971e-16
FTSJ1		0.313748	0.00118176	0.00378437		0.289263	9.40965e-10	4.71716e-09		0.183454	2.06605e-05	6.90237e-05		0.564632	4.03296e-32	6.26133e-31
PORCN		0.418972	9.57852e-06	5.46752e-05		0.178859	0.000189535	0.000608325		0.475768	2.10357e-31	6.38278e-30		0.361504	1.03908e-12	5.0392e-12
TBC1D25		0.578342	1.28141e-10	3.24498e-09		0.151475	0.00161169	0.00448377		0.531379	4.23382e-40	2.4342e-38		0.354349	3.07648e-12	1.45016e-11
TIMM17B		0.38625	5.12796e-05	0.000243233		0.368155	2.7872e-15	1.93316e-14		0.185274	1.70336e-05	5.77496e-05		0.383439	3.13485e-14	1.66318e-13
PQBP1		0.297646	0.00215072	0.00635992		0.495755	4.08664e-28	5.47543e-27		0.141299	0.00108374	0.00262813		0.459984	1.64303e-20	1.26672e-19
SLC35A2		0.54414	2.37068e-09	3.81538e-08		0.24776	1.88701e-07	8.07231e-07		0.220004	2.96904e-07	1.31631e-06		0.400201	1.79892e-15	1.03123e-14
PIM2		0.530133	7.14483e-09	9.76968e-08		0.434872	2.59883e-21	2.46294e-20		0.500277	4.86006e-35	1.89199e-33		0.563696	5.3524e-32	8.24032e-31
OTUD5		0.422841	7.76236e-06	4.52935e-05		0.398703	7.11801e-18	5.68968e-17		0.569645	4.30337e-47	4.14116e-45		0.50718	2.97221e-25	3.02727e-24
SYP		0.617027	3.06109e-12	1.55376e-10		0.613457	6.51362e-46	2.32036e-44		0.634753	2.43259e-61	7.1419e-59		0.727036	3.03711e-61	3.47094e-59
CACNA1F		0.385524	5.3122e-05	0.000251044		0.312036	3.46394e-11	1.9e-10		0.461117	2.29319e-29	6.09238e-28		0.207459	6.51255e-05	0.000191992
USP27X		0.526408	9.50107e-09	1.2503e-07		0.550776	1.47322e-35	2.91433e-34		0.343236	3.732e-16	3.92551e-15		0.565643	2.96898e-32	4.64972e-31
NUDT10		0.585155	6.87774e-11	1.95233e-09		0.674372	1.77956e-58	1.67664e-56		0.404287	2.45164e-22	4.04458e-21		0.720918	8.98474e-60	9.26859e-58
NUDT11		0.564661	4.28469e-10	8.98773e-09		0.668829	3.29135e-57	2.68072e-55		0.38949	1.02302e-20	1.49519e-19		0.670737	4.84808e-49	2.30984e-47
GSPT2		0.599317	1.79999e-11	6.51224e-10		0.710122	2.30477e-67	6.66022e-65		0.304078	7.63712e-13	6.19885e-12		0.749001	7.13282e-67	1.30598e-64
MAGED1		0.62958	8.14041e-13	5.44936e-11		0.59782	4.09197e-43	1.23227e-41		0.565265	3.02627e-46	2.71064e-44		0.695607	4.40494e-54	2.9314e-52
TSPYL2		0.427298	6.07315e-06	3.63932e-05		0.254214	8.77419e-08	3.84474e-07		0.479787	5.5801e-32	1.75878e-30		0.350661	5.32625e-12	2.4761e-11
TSR2		0.376674	8.11118e-05	0.000363108		0.285401	1.60122e-09	7.90858e-09		0.183579	2.039e-05	6.8181e-05		0.265458	2.64976e-07	9.2007e-07
MAGED2		0.384556	5.56701e-05	0.000262014		0.476453	8.27409e-26	9.91628e-25		0.299806	1.64263e-12	1.29531e-11		0.464864	5.7361e-21	4.53839e-20
MAGEH1		0.607162	8.32375e-12	3.40846e-10		0.72552	1.27008e-71	8.49592e-69		0.437847	2.5132e-26	5.38801e-25		0.702238	1.62735e-55	1.21215e-53
RRAGB		0.576193	1.55458e-10	3.79925e-09		0.699031	1.82376e-64	3.34405e-62		0.332459	3.39966e-15	3.3446e-14		0.705125	3.75991e-56	2.94486e-54
UBQLN2		0.701025	1.17564e-16	7.14513e-14		0.739924	7.05205e-76	1.2426e-72		0.339104	8.79557e-16	9.01973e-15		0.760171	5.75917e-70	1.40351e-67
SPIN2B		0.274218	0.00484899	0.0128588		0.419406	8.62483e-20	7.58759e-19		0.484694	1.07804e-32	3.56998e-31		0.741873	5.53004e-65	8.39007e-63
ZXDB		0.456247	1.1303e-06	8.19603e-06		0.571493	9.78262e-39	2.28127e-37		0.116156	0.00731963	0.0146977		0.693758	1.0874e-53	7.0097e-52
ARHGEF9		0.588399	5.08833e-11	1.54017e-09		0.63562	3.70724e-50	1.73462e-48		0.561944	1.30249e-45	1.1087e-43		0.655585	3.33919e-46	1.30329e-44
PJA1		0.671002	6.51009e-15	1.46428e-12		0.692223	9.44099e-63	1.39765e-60		0.541464	7.4197e-42	4.83088e-40		0.512835	7.14144e-26	7.52126e-25
LINC00269		0.262754	0.00704499	0.017778		0.230166	1.36884e-06	5.46719e-06		0.164683	0.000135863	0.000393727		0.221998	1.86695e-05	5.72286e-05
IGBP1		0.4688	5.18921e-07	4.15263e-06		0.596765	6.24091e-43	1.8539e-41		0.397525	1.38072e-21	2.15399e-20		0.580087	3.31032e-34	5.81005e-33
DLG3		0.637142	3.55961e-13	2.93605e-11		0.612787	8.64851e-46	3.06276e-44		0.533728	1.67089e-40	9.90289e-39		0.677689	2.1196e-50	1.10469e-48
SLC7A3		0.291821	0.00264927	0.0076338		0.515451	1.26395e-30	1.92603e-29		0.421437	2.55189e-24	4.76533e-23		0.340436	2.35116e-11	1.05063e-10
SNX12		0.618871	2.52926e-12	1.35845e-10		0.287145	1.26074e-09	6.2663e-09		0.165232	0.000128932	0.000375062		0.296403	7.75945e-09	2.96953e-08
CITED1		0.499592	6.70433e-08	6.83907e-07		0.271473	1.01947e-08	4.76982e-08		0.428642	3.46235e-25	6.83801e-24		0.388093	1.44088e-14	7.81408e-14
PABPC1L2B		0.428142	5.79498e-06	3.49165e-05		0.648866	7.2792e-53	4.17033e-51		0.428684	3.4218e-25	6.76003e-24		0.743162	2.54443e-65	3.98126e-63
PABPC1L2A		0.495221	9.07607e-08	8.88562e-07		0.657093	1.29314e-54	8.61027e-53		0.557501	8.94951e-45	7.1569e-43		0.623354	1.11413e-40	3.01566e-39
NAP1L2		0.564025	4.52595e-10	9.40835e-09		0.707057	1.5037e-66	3.67004e-64		0.451487	4.43483e-28	1.08099e-26		0.662343	1.89793e-47	8.11896e-46
CHIC1		0.444415	2.28966e-06	1.53008e-05		0.735126	1.98031e-74	2.60119e-71		0.171157	7.25445e-05	0.000220689		0.565409	3.18764e-32	4.98546e-31
RLIM		0.647686	1.08055e-13	1.18271e-11		0.738792	1.55859e-75	2.61857e-72		0.21495	5.59167e-07	2.38741e-06		0.55265	1.409e-30	1.9761e-29
ZDHHC15		0.497529	7.7385e-08	7.73683e-07		0.546241	6.83502e-35	1.30356e-33		0.454967	1.53682e-28	3.85518e-27		0.233065	6.81003e-06	2.15348e-05
MAGEE1		0.630499	7.37058e-13	5.09651e-11		0.643031	1.17802e-51	6.14476e-50		0.533552	1.79201e-40	1.06009e-38		0.823011	3.47561e-91	8.68182e-88
COX7B		0.28458	0.00341284	0.00950092		0.711233	1.16068e-67	3.47933e-65		0.131164	0.00243508	0.00546476		0.300912	4.47245e-09	1.73833e-08
PGK1		0.598237	1.99826e-11	7.02432e-10		0.679871	9.24043e-60	9.90453e-58		0.364194	3.94707e-18	4.83966e-17		0.475079	5.99699e-22	5.02024e-21
CHM		0.397136	2.99209e-05	0.000150648		0.714938	1.15087e-68	4.13651e-66		0.199191	3.65583e-06	1.37958e-05		0.536734	1.27312e-28	1.58556e-27
DACH2		0.458561	9.81478e-07	7.27447e-06		0.686246	2.75899e-61	3.43656e-59		0.231968	6.24058e-08	3.01848e-07		0.649121	4.84352e-45	1.74531e-43
NAP1L3		0.576952	1.45223e-10	3.6021e-09		0.709382	3.63202e-67	1.00533e-64		0.380328	9.39636e-20	1.28533e-18		0.587112	3.4241e-35	6.45174e-34
PCDH19		0.36892	0.000116374	0.000497806		0.514513	1.67869e-30	2.54246e-29		0.284607	2.26454e-11	1.61339e-10		0.751751	1.27911e-67	2.48511e-65
ARMCX1		0.26967	0.00563402	0.0146364		0.686044	3.08756e-61	3.81948e-59		0.296327	3.03628e-12	2.3413e-11		0.653613	7.6022e-46	2.8992e-44
ARMCX3		0.492452	1.09712e-07	1.05137e-06		0.665664	1.69364e-56	1.31002e-54		0.114918	0.00797406	0.015872		0.550563	2.57873e-30	3.56093e-29
RNU6.30P		0.246996	0.0114805	0.0269893		0.491837	1.23441e-27	1.61526e-26		0.329765	5.82763e-15	5.63533e-14		0.125169	0.0167307	0.0389709
ARMCX2		0.362106	0.000158626	0.000654075		0.572201	7.54751e-39	1.77321e-37		0.283114	2.90607e-11	2.05178e-10		0.519158	1.40477e-26	1.53928e-25
TCEAL2		0.592813	3.35849e-11	1.08633e-09		0.650878	2.74801e-53	1.63666e-51		0.501264	3.4203e-35	1.34889e-33		0.700434	4.0285e-55	2.90475e-53
TCEAL6		0.606056	9.29191e-12	3.77147e-10		0.559997	6.04575e-37	1.2884e-35		0.601868	9.81561e-54	1.54458e-51		0.672194	2.53346e-49	1.23481e-47
BEX5		0.5669	3.52982e-10	7.5975e-09		0.618451	7.70636e-47	2.89365e-45		0.204254	2.03182e-06	7.97883e-06		0.578802	4.98434e-34	8.65909e-33
GPRASP1		0.467533	5.62117e-07	4.44593e-06		0.577894	9.16675e-40	2.26795e-38		0.512295	6.21017e-37	2.78518e-35		0.34352	1.5111e-11	6.82793e-11
GPRASP2		0.553401	1.11122e-09	1.99407e-08		0.653734	6.80894e-54	4.24422e-52		0.410212	5.21706e-23	8.97573e-22		0.563513	5.65611e-32	8.68687e-31
BEX1		0.603218	1.22984e-11	4.78116e-10		0.675105	1.20417e-58	1.1492e-56		0.630372	2.83413e-60	7.71371e-58		0.658752	8.78987e-47	3.58264e-45
BEX4		0.675218	3.81152e-15	1.03561e-12		0.680214	7.66854e-60	8.29351e-58		0.34055	6.52567e-16	6.74323e-15		0.582176	1.69606e-34	3.04794e-33
TCEAL8		0.302397	0.00180867	0.00548395		0.692013	1.06419e-62	1.56581e-60		0.121896	0.00487117	0.0102095		0.344454	1.32042e-11	5.98761e-11
TCEAL5		0.629815	7.93639e-13	5.39091e-11		0.537872	1.09215e-33	1.94242e-32		0.485218	9.02925e-33	3.02004e-31		0.563022	6.55655e-32	1.0028e-30
BEX2		0.613265	4.50129e-12	2.11295e-10		0.648685	7.94268e-53	4.54324e-51		0.514155	3.11389e-37	1.42475e-35		0.568049	1.42551e-32	2.27373e-31
TCEAL7		0.504674	4.68917e-08	4.99942e-07		0.698689	2.22982e-64	4.04182e-62		0.324366	1.68874e-14	1.57051e-13		0.33481	5.20236e-11	2.27742e-10
TCEAL3		0.357109	0.000198212	0.00079654		0.231174	1.22695e-06	4.92253e-06		0.201741	2.72463e-06	1.04947e-05		0.452895	7.35397e-20	5.45905e-19
TCEAL1		0.514432	2.32167e-08	2.72731e-07		0.715696	7.14028e-69	2.72932e-66		0.235069	4.10671e-08	2.03494e-07		0.578361	5.73222e-34	9.91312e-33
MORF4L2		0.619256	2.43013e-12	1.32367e-10		0.724438	2.58484e-71	1.56559e-68		0.322457	2.44745e-14	2.24841e-13		0.445726	3.23237e-19	2.30857e-18
RAB9B		0.556485	8.58995e-10	1.60766e-08		0.676496	5.7206e-59	5.64589e-57		0.32721	9.66658e-15	9.17826e-14		0.499552	1.9511e-24	1.89481e-23
IL1RAPL2		0.344357	0.000344322	0.00128863		0.469607	5.02421e-25	5.80565e-24		0.375721	2.79145e-19	3.70417e-18		0.444836	3.8751e-19	2.7544e-18
RNF128		0.422606	7.86276e-06	4.57983e-05		0.675319	1.07465e-58	1.03104e-56		0.133014	0.00210903	0.00480185		0.785485	1.19954e-77	5.75281e-75
PRPS1		0.607381	8.14389e-12	3.35863e-10		0.659978	3.05448e-55	2.14449e-53		0.271509	1.91943e-10	1.24649e-09		0.436254	2.16864e-18	1.47405e-17
ACSL4		0.463418	7.2726e-07	5.56714e-06		0.708084	8.04513e-67	2.05375e-64		0.265327	5.06198e-10	3.14346e-09		0.531068	5.97726e-28	7.15981e-27
PAK3		0.459116	9.48608e-07	7.06485e-06		0.67219	5.65511e-58	5.00058e-56		0.375449	2.97498e-19	3.93619e-18		0.654034	6.38018e-46	2.44651e-44
DCX		0.291597	0.00267041	0.00768034		0.671986	6.29792e-58	5.54186e-56		0.204197	2.04537e-06	8.02607e-06		0.50634	3.6652e-25	3.71147e-24
TRPC5		0.382258	6.21881e-05	0.000288806		0.684114	9.01875e-61	1.06987e-58		0.313535	1.33972e-13	1.16208e-12		0.626278	3.73699e-41	1.04843e-39
HTR2C		0.260206	0.00763865	0.0190925		0.620988	2.56765e-47	9.94624e-46		0.341406	5.46373e-16	5.67734e-15		0.507532	2.72142e-25	2.77749e-24
IL13RA2		0.334296	0.000523761	0.00185925		0.501425	8.04461e-29	1.11636e-27		0.26249	7.83444e-10	4.76803e-09		0.298088	6.32276e-09	2.43316e-08
ZCCHC12		0.495664	8.80307e-08	8.66611e-07		0.633166	1.13832e-49	5.14625e-48		0.585701	2.6135e-50	3.13897e-48		0.655194	3.93222e-46	1.52793e-44
PGRMC1		0.49382	9.99179e-08	9.67548e-07		0.68357	1.21802e-60	1.42848e-58		0.273741	1.3442e-10	8.86849e-10		0.727057	3.00073e-61	3.43497e-59
SLC25A5		0.299512	0.00201003	0.00599374		0.515502	1.24445e-30	1.89711e-29		0.230754	7.3393e-08	3.52038e-07		0.566115	2.5723e-32	4.04568e-31
CXorf56		0.306159	0.00157362	0.00486712		0.577648	1.00482e-39	2.47585e-38		0.598945	4.22362e-53	6.33204e-51		0.493829	7.76327e-24	7.27951e-23
NKRF		0.653147	5.72012e-14	7.02692e-12		0.671211	9.46969e-58	8.12504e-56		0.340701	6.32437e-16	6.54162e-15		0.659546	6.27502e-47	2.58626e-45
RNF113A		0.509019	3.43833e-08	3.79218e-07		0.601249	1.02727e-43	3.21134e-42		0.416922	8.70901e-24	1.57079e-22		0.411337	2.45818e-16	1.47973e-15
GRIA3		0.504551	4.73022e-08	5.0343e-07		0.653351	8.21766e-54	5.08285e-52		0.384347	3.58297e-20	5.05265e-19		0.606632	4.64047e-38	1.05687e-36
DCAF12L2		0.430275	5.14502e-06	3.13851e-05		0.604591	2.62689e-44	8.52929e-43		0.400834	5.95547e-22	9.5589e-21		0.715696	1.50792e-58	1.40258e-56
OCRL		0.600851	1.5506e-11	5.7667e-10		0.700716	6.75136e-65	1.30763e-62		0.232734	5.63072e-08	2.74295e-07		0.641696	9.66157e-44	3.21021e-42
AIFM1		0.390755	4.11255e-05	0.000200421		0.56866	2.74344e-38	6.24636e-37		0.221481	2.46039e-07	1.10275e-06		0.346226	1.02102e-11	4.65925e-11
RAB33A		0.328359	0.000666478	0.00229667		0.577437	1.08729e-39	2.67724e-38		0.480415	4.52891e-32	1.43818e-30		0.623649	9.98677e-41	2.70839e-39
SLC25A14		0.544717	2.26285e-09	3.6597e-08		0.718915	9.23749e-70	4.36179e-67		0.463873	9.65231e-30	2.62709e-28		0.675955	4.66464e-50	2.36759e-48
HS6ST2		0.461382	8.25092e-07	6.23544e-06		0.648602	8.26652e-53	4.721e-51		0.345831	2.16395e-16	2.31689e-15		0.747667	1.62773e-66	2.87491e-64
HPRT1		0.54298	2.60242e-09	4.11945e-08		0.691206	1.6861e-62	2.41579e-60		0.419248	4.63829e-24	8.50858e-23		0.757365	3.57346e-69	8.06242e-67
SLC9A6		0.557409	7.94775e-10	1.51197e-08		0.70592	2.99749e-66	7.05377e-64		0.304034	7.69834e-13	6.24694e-12		0.641136	1.20638e-43	3.98003e-42
FHL1		0.346619	0.000312719	0.00118436		0.571456	9.91525e-39	2.31065e-37		0.224639	1.63904e-07	7.51346e-07		0.62491	6.2386e-41	1.7172e-39
HTATSF1		0.374558	8.95906e-05	0.00039653		0.404919	1.95379e-18	1.60781e-17		0.0983576	0.0232806	0.040951		0.159962	0.00217419	0.00563545
MCF2		0.455375	1.19168e-06	8.5979e-06		0.67372	2.51663e-58	2.31903e-56		0.346764	1.7767e-16	1.91358e-15		0.579831	3.59229e-34	6.29546e-33
LDOC1		0.569524	2.80749e-10	6.22825e-09		0.574355	3.4154e-39	8.18381e-38		0.661095	3.92279e-68	2.3034e-65		0.562938	6.72574e-32	1.02777e-30
SLITRK4		0.479921	2.53583e-07	2.21167e-06		0.713562	2.72595e-68	8.99241e-66		0.16794	9.93708e-05	0.00029512		0.57198	4.24364e-33	7.00681e-32
AFF2		0.484666	1.85369e-07	1.68269e-06		0.592708	3.11761e-42	8.86378e-41		0.435377	5.12102e-26	1.07535e-24		0.598255	8.34577e-37	1.75766e-35
CD99L2		0.629644	8.08427e-13	5.44333e-11		0.519358	3.83818e-31	5.99796e-30		0.587136	1.32094e-50	1.63611e-48		0.594159	3.32487e-36	6.74248e-35
PRRG3		0.446959	1.97163e-06	1.34163e-05		0.485047	8.10739e-27	1.02147e-25		0.327017	1.00409e-14	9.51938e-14		0.133817	0.0104875	0.025155
GABRA3		0.558937	6.98599e-10	1.3524e-08		0.669443	2.39063e-57	1.96931e-55		0.545442	1.44891e-42	9.8377e-41		0.719717	1.72818e-59	1.74167e-57
NSDHL		0.433246	4.35318e-06	2.6968e-05		0.456593	1.38873e-23	1.49097e-22		0.247538	7.19336e-09	3.91398e-08		0.613602	3.92337e-39	9.64528e-38
PNMA5		0.221825	0.0236286	0.0498813		0.380022	2.95214e-16	2.16039e-15		0.342458	4.39044e-16	4.59445e-15		0.221368	1.97413e-05	6.04239e-05
PNMA3		0.361096	0.000165982	0.00068088		0.37178	1.41765e-15	9.99093e-15		0.441373	9.0067e-27	2.0027e-25		0.333492	6.25195e-11	2.72445e-10
ATP2B3		0.609166	6.81206e-12	2.92425e-10		0.379291	3.39915e-16	2.47899e-15		0.634449	2.88889e-61	8.40377e-59		0.492282	1.12276e-23	1.04384e-22
IDH3G		0.467672	5.57217e-07	4.41621e-06		0.519126	4.12157e-31	6.4269e-30		0.518808	5.43275e-38	2.64408e-36		0.530045	7.87852e-28	9.35234e-27
L1CAM		0.566061	3.79633e-10	8.09568e-09		0.427221	1.5033e-20	1.37491e-19		0.677171	1.25541e-72	1.32758e-69		0.412992	1.81713e-16	1.10133e-15
ATP6AP1		0.570951	2.47674e-10	5.60787e-09		0.622188	1.5217e-47	5.98443e-46		0.618802	1.54196e-57	3.22723e-55		0.624531	7.18924e-41	1.96802e-39
GDI1		0.561615	5.56436e-10	1.1165e-08		0.592506	3.37532e-42	9.57012e-41		0.5283	1.41701e-39	7.85497e-38		0.562277	8.20319e-32	1.24565e-30
MPP1		0.570245	2.63528e-10	5.9204e-09		0.650319	3.60456e-53	2.12404e-51		0.49119	1.17313e-33	4.16312e-32		0.5927	5.41339e-36	1.07901e-34
BRCC3		0.575397	1.66941e-10	4.02454e-09		0.708595	5.88604e-67	1.55762e-64		0.245657	9.41305e-09	5.0464e-08		0.671257	3.84705e-49	1.84547e-47
RAB39B		0.706251	5.55268e-17	4.40923e-14		0.701855	3.43417e-65	6.87254e-63		0.256914	1.82078e-09	1.0646e-08		0.672626	2.08923e-49	1.02472e-47
FAM87A		0.369043	0.000115718	0.000495184		0.383768	1.42551e-16	1.06071e-15		0.370097	1.03013e-18	1.31601e-17		0.336054	4.37038e-11	1.92138e-10
FBXO25		0.371784	0.000101954	0.000444941		0.671882	6.65324e-58	5.82614e-56		0.136863	0.00155493	0.00364376		0.258893	5.30496e-07	1.80458e-06
DLGAP2		0.251624	0.00997623	0.0239129		0.168242	0.000452014	0.00137763		0.531895	3.4541e-40	2.00854e-38		0.385091	2.38254e-14	1.27362e-13
CTSB		0.534905	4.93402e-09	7.04132e-08		0.453931	2.69094e-23	2.84591e-22		0.105413	0.0149985	0.0278553		0.557831	3.08509e-31	4.51701e-30
TUSC3		0.533703	5.41938e-09	7.67385e-08		0.687366	1.47548e-61	1.88997e-59		0.465769	5.29777e-30	1.46453e-28		0.833147	2.10945e-95	9.83595e-92
MTMR7		0.488834	1.40216e-07	1.30945e-06		0.632494	1.54478e-49	6.91886e-48		0.438579	2.03311e-26	4.39141e-25		0.544485	1.46343e-29	1.93378e-28
PSD3		0.361807	0.000160774	0.000661906		0.654645	4.34827e-54	2.76286e-52		0.188946	1.14717e-05	3.9928e-05		0.578849	4.91006e-34	8.53217e-33
ATP6V1B2		0.636939	3.64066e-13	2.9816e-11		0.693934	3.5373e-63	5.47213e-61		0.439757	1.44348e-26	3.15654e-25		0.61312	4.66396e-39	1.14098e-37
GFRA2		0.552856	1.16265e-09	2.07507e-08		0.398026	8.1806e-18	6.51598e-17		0.604379	2.76922e-54	4.5029e-52		0.494072	7.325e-24	6.87408e-23
XPO7		0.502814	5.34815e-08	5.6503e-07		0.55693	1.76789e-36	3.68386e-35		0.136039	0.00166086	0.00386897		0.361546	1.03233e-12	5.00714e-12
DMTN		0.359268	0.000180102	0.000732299		0.146673	0.00226796	0.00614487		0.627552	1.34827e-59	3.42007e-57		0.369499	2.99072e-13	1.49819e-12
LGI3		0.468014	5.45326e-07	4.33539e-06		0.383083	1.62947e-16	1.20936e-15		0.522867	1.15873e-38	5.95963e-37		0.388874	1.26322e-14	6.87456e-14
PHYHIP		0.597179	2.21294e-11	7.67387e-10		0.392181	2.68493e-17	2.08256e-16		0.554108	3.82478e-44	2.90481e-42		0.377179	8.74797e-14	4.52485e-13
CCAR2		0.580041	1.09868e-10	2.851e-09		0.402729	3.09042e-18	2.5165e-17		0.529522	8.78707e-40	4.94008e-38		0.311881	1.12472e-09	4.54029e-09
EGR3		0.354641	0.000220981	0.000876299		0.376047	6.3277e-16	4.54502e-15		0.409436	6.40016e-23	1.09488e-21		0.653112	9.36179e-46	3.55281e-44
CHMP7		0.626716	1.1071e-12	6.91038e-11		0.293626	5.1109e-10	2.60555e-09		0.202851	2.39458e-06	9.30311e-06		0.40908	3.70158e-16	2.20788e-15
ENTPD4		0.588137	5.21427e-11	1.57006e-09		0.619127	5.75727e-47	2.1891e-45		0.444225	3.89247e-27	8.87931e-26		0.580327	3.06654e-34	5.39436e-33
NEFM		0.544028	2.39221e-09	3.83135e-08		0.577664	9.99063e-40	2.46336e-38		0.431919	1.37329e-25	2.78951e-24		0.513232	6.45574e-26	6.8155e-25
NEFL		0.486451	1.64558e-07	1.50992e-06		0.606716	1.09465e-44	3.64098e-43		0.56182	1.37498e-45	1.16623e-43		0.801179	5.91016e-83	4.64459e-80
PNMA2		0.55641	8.64404e-10	1.61255e-08		0.669583	2.22198e-57	1.84512e-55		0.440222	1.26045e-26	2.76392e-25		0.648968	5.15656e-45	1.8543e-43
DPYSL2		0.39354	3.58248e-05	0.000176978		0.319112	1.16996e-11	6.60694e-11		0.279572	5.21971e-11	3.59601e-10		0.529355	9.4861e-28	1.12055e-26
STMN4		0.345	0.000335052	0.00125883		0.49393	6.85121e-28	9.06186e-27		0.363678	4.43285e-18	5.41749e-17		0.368261	3.63522e-13	1.80848e-12
TRIM35		0.548052	1.72622e-09	2.92495e-08		0.211597	9.40696e-06	3.48386e-05		0.448561	1.07065e-27	2.54975e-26		0.525287	2.8105e-27	3.22778e-26
PTK2B		0.530892	6.73892e-09	9.28058e-08		0.410283	6.26365e-19	5.28511e-18		0.600505	1.94238e-53	2.99704e-51		0.510478	1.29803e-25	1.34939e-24
SCARA5		0.23479	0.0164356	0.0367134		0.125286	0.00922166	0.0219567		0.170056	8.08462e-05	0.00024421		0.352477	4.06873e-12	1.90453e-11
ELP3		0.646093	1.2976e-13	1.37468e-11		0.639996	4.8915e-51	2.42874e-49		0.375138	3.19984e-19	4.22312e-18		0.626473	3.47363e-41	9.76891e-40
PNOC		0.367664	0.000123275	0.00052393		0.375301	7.2918e-16	5.2209e-15		0.386331	2.21499e-20	3.1715e-19		0.323889	2.32277e-10	9.78197e-10
FBXO16		0.5801	1.09283e-10	2.83901e-09		0.462207	3.37538e-24	3.73489e-23		0.520753	2.59735e-38	1.29492e-36		0.646845	1.22282e-44	4.29567e-43
FZD3		0.266715	0.00620284	0.0159154		0.7044	7.49551e-66	1.67649e-63		0.160379	0.000203581	0.000570293		0.464849	5.75443e-21	4.55187e-20
GSR		0.371602	0.000102817	0.000448114		0.448911	9.22414e-23	9.47382e-22		0.399115	9.228e-22	1.46009e-20		0.603264	1.49833e-37	3.31634e-36
NRG1		0.460666	8.62376e-07	6.48115e-06		0.568149	3.30044e-38	7.46749e-37		0.371834	6.90115e-19	8.91149e-18		0.493398	8.60631e-24	8.04874e-23
TTI2		0.515186	2.19698e-08	2.60201e-07		0.452813	3.54692e-23	3.72285e-22		0.246567	8.26671e-09	4.46467e-08		0.546862	7.45439e-30	1.00091e-28
DUSP26		0.603394	1.2087e-11	4.7203e-10		0.382222	1.9271e-16	1.4247e-15		0.524156	7.06222e-39	3.68911e-37		0.568624	1.19531e-32	1.91309e-31
UNC5D		0.403683	2.14426e-05	0.000111939		0.653439	7.86713e-54	4.87856e-52		0.434633	6.33717e-26	1.32284e-24		0.718293	3.73941e-59	3.66305e-57
BRF2		0.608145	7.54548e-12	3.17419e-10		0.541608	3.19993e-34	5.882e-33		0.53414	1.4184e-40	8.43804e-39		0.595584	2.05976e-36	4.23095e-35
ASH2L		0.721182	5.93298e-18	8.06013e-15		0.622611	1.26472e-47	4.99282e-46		0.520678	2.67331e-38	1.3307e-36		0.748615	9.06046e-67	1.65028e-64
STAR		0.554272	1.03355e-09	1.87067e-08		0.532752	5.72844e-33	9.84175e-32		0.655245	1.44867e-66	7.34953e-64		0.408545	4.07703e-16	2.42459e-15
BAG4		0.530871	6.75005e-09	9.28866e-08		0.725388	1.38488e-71	9.09537e-69		0.193162	7.21786e-06	2.59748e-05		0.663874	9.8067e-48	4.28688e-46
DDHD2		0.399653	2.63451e-05	0.000134373		0.549475	2.29371e-35	4.4968e-34		0.122569	0.00463889	0.00976953		0.481404	1.42564e-22	1.24283e-21
PLEKHA2		0.236981	0.0154293	0.0347649		0.477018	7.11553e-26	8.54621e-25		0.247098	7.66144e-09	4.15192e-08		0.654027	6.39857e-46	2.45221e-44
TM2D2		0.5909	4.0242e-11	1.26966e-09		0.709904	2.63598e-67	7.52703e-65		0.232096	6.13406e-08	2.9699e-07		0.659777	5.68824e-47	2.35831e-45
ZMAT4		0.598489	1.95033e-11	6.90841e-10		0.624032	6.77819e-48	2.72804e-46		0.454907	1.56564e-28	3.92593e-27		0.777557	3.91999e-75	1.45064e-72
AP3M2		0.639686	2.68113e-13	2.38157e-11		0.676325	6.27045e-59	6.17169e-57		0.449748	7.49567e-28	1.79919e-26		0.544705	1.37517e-29	1.81957e-28
VDAC3		0.543183	2.56032e-09	4.06292e-08		0.708265	7.1991e-67	1.85086e-64		0.315634	9.02766e-14	7.93813e-13		0.57092	5.89347e-33	9.62637e-32
POMK		0.250453	0.0103393	0.024668		0.654698	4.23673e-54	2.69435e-52		0.290658	8.11935e-12	6.0569e-11		0.327261	1.4727e-10	6.27957e-10
PRKDC		0.343899	0.000351065	0.00131216		0.670819	1.16349e-57	9.91216e-56		0.444639	3.44329e-27	7.88587e-26		0.751986	1.10393e-67	2.15072e-65
MCM4		0.626534	1.12878e-12	7.00786e-11		0.631608	2.30725e-49	1.02702e-47		0.688285	6.60241e-76	1.10184e-72		0.706605	1.76247e-56	1.40399e-54
UBE2V2		0.548062	1.72472e-09	2.92455e-08		0.727533	3.3542e-72	2.47266e-69		0.263154	7.07587e-10	4.32421e-09		0.692961	1.60225e-53	1.01692e-51
OPRK1		0.480455	2.44849e-07	2.14359e-06		0.518831	4.51127e-31	7.01792e-30		0.152465	0.000417124	0.0010998		0.40424	8.81395e-16	5.14664e-15
ATP6V1H		0.545128	2.18886e-09	3.56249e-08		0.720661	3.01016e-70	1.55333e-67		0.584602	4.39543e-50	5.16186e-48		0.859314	9.60333e-108	2.23892e-103
MRPL15		0.478734	2.74045e-07	2.36601e-06		0.638501	9.80931e-51	4.77215e-49		0.142141	0.0010108	0.00246466		0.700493	3.91079e-55	2.83156e-53
XKR4		0.418667	9.73731e-06	5.5513e-05		0.636167	2.883e-50	1.36041e-48		0.374456	3.75235e-19	4.93487e-18		0.422906	2.87003e-17	1.82222e-16
SDR16C5		0.499282	6.85083e-08	6.9665e-07		0.625314	3.85059e-48	1.577e-46		0.336575	1.4772e-15	1.48719e-14		0.669151	9.78414e-49	4.59585e-47
PENK		0.264866	0.00658413	0.0167782		0.504465	3.32325e-29	4.70663e-28		0.450962	5.19698e-28	1.26176e-26		0.534285	2.49298e-28	3.04353e-27
FAM110B		0.479493	2.60783e-07	2.26591e-06		0.321511	8.04496e-12	4.58939e-11		0.316581	7.54712e-14	6.6785e-13		0.749984	3.86956e-67	7.2172e-65
UBXN2B		0.445168	2.19072e-06	1.47163e-05		0.740032	6.53661e-76	1.2426e-72		0.121589	0.00498058	0.010412		0.615708	1.83787e-39	4.62722e-38
TOX		0.33957	0.000421109	0.00153933		0.61488	3.55966e-46	1.28389e-44		0.162016	0.000174767	0.000496061		0.714851	2.36581e-58	2.1801e-56
RAB2A		0.540725	3.11679e-09	4.81165e-08		0.763523	1.69238e-83	6.11322e-79		0.201673	2.74622e-06	1.05721e-05		0.756479	6.32556e-69	1.39565e-66
CLVS1		0.657877	3.2628e-14	4.65151e-12		0.590188	8.36847e-42	2.32171e-40		0.50282	1.96034e-35	7.87815e-34		0.579307	4.24505e-34	7.40233e-33
GGH		0.474101	3.70023e-07	3.08063e-06		0.577384	1.10896e-39	2.72873e-38		0.176588	4.20938e-05	0.000133578		0.707448	1.14246e-56	9.19512e-55
BHLHE22		0.309868	0.00136938	0.00431104		0.490018	2.05208e-27	2.65682e-26		0.278793	5.92971e-11	4.06045e-10		0.67314	1.65931e-49	8.20179e-48
CRH		0.33521	0.000504475	0.00180103		0.356505	2.31235e-14	1.527e-13		0.416257	1.04175e-23	1.86832e-22		0.550612	2.54227e-30	3.51198e-29
COPS5		0.39782	2.89066e-05	0.000145923		0.730383	4.9866e-73	4.34038e-70		0.351401	6.60243e-17	7.38317e-16		0.3794	6.09365e-14	3.18299e-13
C8orf34		0.441887	2.65332e-06	1.74334e-05		0.366084	4.08609e-15	2.80898e-14		0.346084	2.05123e-16	2.19992e-15		0.232303	7.31167e-06	2.30534e-05
SULF1		0.300078	0.00196897	0.00589186		0.369879	2.02304e-15	1.41361e-14		0.269655	2.57381e-10	1.65203e-09		0.181339	0.000498629	0.00137163
XKR9		0.247012	0.011475	0.026979		0.498848	1.69015e-28	2.30167e-27		0.10894	0.0119273	0.0227156		0.341307	2.07636e-11	9.31109e-11
MSC		0.385481	5.32323e-05	0.000251463		0.166944	0.000500984	0.00151658		0.127265	0.00327743	0.00713978		0.303722	3.1573e-09	1.23935e-08
KCNB2		0.636137	3.97835e-13	3.20139e-11		0.563239	1.92009e-37	4.20348e-36		0.472324	6.46893e-31	1.89659e-29		0.647445	9.58711e-45	3.38658e-43
STAU2		0.339116	0.00042916	0.00156579		0.678133	2.371e-59	2.44352e-57		0.379208	1.22637e-19	1.66569e-18		0.665859	4.1435e-48	1.8688e-46
TMEM70		0.52892	7.84277e-09	1.05985e-07		0.713432	2.95666e-68	9.70914e-66		0.35869	1.34718e-17	1.58975e-16		0.805625	1.51665e-84	1.4733e-81
JPH1		0.413275	1.29927e-05	7.17178e-05		0.582461	1.63976e-40	4.23838e-39		0.12488	0.00391553	0.00838111		0.763486	6.44911e-71	1.72821e-68
GDAP1		0.499533	6.73188e-08	6.85809e-07		0.66369	4.65493e-56	3.48849e-54		0.389493	1.02237e-20	1.49458e-19		0.258107	5.75751e-07	1.95443e-06
STMN2		0.583712	7.8559e-11	2.18067e-09		0.689102	5.55631e-62	7.53115e-60		0.516757	1.17701e-37	5.59949e-36		0.576417	1.05985e-33	1.80889e-32
TPD52		0.459212	9.43026e-07	7.02781e-06		0.683684	1.14366e-60	1.34345e-58		0.158161	0.000249774	0.000687845		0.583029	1.28853e-34	2.32995e-33
RALYL		0.554363	1.02575e-09	1.86094e-08		0.635359	4.17976e-50	1.94644e-48		0.40788	9.62891e-23	1.62617e-21		0.626147	3.9257e-41	1.09916e-39
CALB1		0.380094	6.89716e-05	0.000315738		0.561438	3.63624e-37	7.84402e-36		0.473357	4.62446e-31	1.36784e-29		0.55794	2.98735e-31	4.37757e-30
NECAB1		0.486056	1.68967e-07	1.54853e-06		0.71621	5.15896e-69	2.03663e-66		0.189729	1.05335e-05	3.68648e-05		0.696387	3.00321e-54	2.01972e-52
PDP1		0.529032	7.77556e-09	1.052e-07		0.692503	8.04445e-63	1.20075e-60		0.343024	3.90136e-16	4.09753e-15		0.559688	1.7784e-31	2.63677e-30
ESRP1		0.313067	0.00121288	0.00387005		0.485538	7.08497e-27	8.9468e-26		0.232931	5.48311e-08	2.67413e-07		0.497235	3.42335e-24	3.27815e-23
PTDSS1		0.587218	5.68056e-11	1.68411e-09		0.695254	1.65082e-63	2.64438e-61		0.500203	4.99049e-35	1.94039e-33		0.7345	4.2907e-63	5.6516e-61
TSPYL5		0.717281	1.07905e-17	1.1867e-14		0.624446	5.64812e-48	2.28724e-46		0.449304	8.56584e-28	2.05063e-26		0.731945	1.87356e-62	2.35684e-60
LAPTM4B		0.454301	1.27172e-06	9.09582e-06		0.47714	6.88817e-26	8.28001e-25		0.258695	1.39383e-09	8.25082e-09		0.713101	5.98031e-58	5.32834e-56
NIPAL2		0.410737	1.48569e-05	8.08291e-05		0.561147	4.03049e-37	8.66862e-36		0.223734	1.84257e-07	8.38646e-07		0.547348	6.48791e-30	8.74835e-29
KCNS2		0.523464	1.18734e-08	1.515e-07		0.583432	1.13303e-40	2.9561e-39		0.464832	7.12888e-30	1.95708e-28		0.643497	4.70933e-44	1.59661e-42
ANKRD46		0.460388	8.7727e-07	6.58237e-06		0.729092	1.18629e-72	9.41786e-70		0.232637	5.70462e-08	2.77618e-07		0.503343	7.70299e-25	7.66594e-24
YWHAZ		0.608348	7.39375e-12	3.12173e-10		0.702659	2.12689e-65	4.40272e-63		0.390534	7.91116e-21	1.16456e-19		0.686803	3.06646e-52	1.7858e-50
NCALD		0.629612	8.11229e-13	5.44632e-11		0.641739	2.16364e-51	1.10545e-49		0.493516	5.23921e-34	1.90183e-32		0.664306	8.13613e-48	3.59026e-46
ATP6V1C1		0.618112	2.73636e-12	1.42014e-10		0.730658	4.14443e-73	3.79e-70		0.445349	2.79025e-27	6.42273e-26		0.663519	1.14351e-47	4.96766e-46
ZFPM2		0.521743	1.35119e-08	1.69137e-07		0.525535	5.65144e-32	9.20801e-31		0.253963	2.82266e-09	1.61408e-08		0.691288	3.59851e-53	2.23523e-51
OXR1		0.47277	4.03021e-07	3.32896e-06		0.712341	5.83752e-68	1.82565e-65		0.435634	4.75622e-26	1.00173e-24		0.707018	1.42527e-56	1.14319e-54
RSPO2		0.554304	1.03079e-09	1.86714e-08		0.650796	2.85975e-53	1.69761e-51		0.509679	1.6286e-36	7.05458e-35		0.784857	1.91469e-77	8.81037e-75
EBAG9		0.511386	2.89821e-08	3.28269e-07		0.713688	2.52057e-68	8.43037e-66		0.176566	4.21901e-05	0.000133843		0.663495	1.15527e-47	5.01563e-46
SYBU		0.5683	3.12466e-10	6.83362e-09		0.626783	2.0079e-48	8.35591e-47		0.532233	3.02265e-40	1.76505e-38		0.740532	1.23392e-64	1.81691e-62
KCNV1		0.534943	4.91961e-09	7.0265e-08		0.66029	2.60994e-55	1.85036e-53		0.423861	1.31021e-24	2.49365e-23		0.66038	4.39779e-47	1.83636e-45
AARD		0.290737	0.00275286	0.00787531		0.467492	8.70206e-25	9.93162e-24		0.245029	1.02915e-08	5.49228e-08		0.295578	8.57344e-09	3.27138e-08
EXT1		0.611298	5.49534e-12	2.46437e-10		0.409133	8.00664e-19	6.71346e-18		0.190187	1.00194e-05	3.52172e-05		0.122819	0.0189106	0.0436329
SAMD12		0.550392	1.42498e-09	2.4894e-08		0.685909	3.32943e-61	4.10463e-59		0.335948	1.67833e-15	1.68433e-14		0.513326	6.30166e-26	6.65787e-25
COLEC10		0.397886	2.8811e-05	0.000145536		0.385708	9.74194e-17	7.32664e-16		0.211924	8.11014e-07	3.38929e-06		0.341376	2.05601e-11	9.2216e-11
MAL2		0.561086	5.82118e-10	1.15498e-08		0.660657	2.16961e-55	1.5519e-53		0.326331	1.14928e-14	1.08328e-13		0.747941	1.37452e-66	2.44623e-64
KLHL38		0.377645	7.74759e-05	0.000348997		0.308378	6.00362e-11	3.24985e-10		0.437075	3.14109e-26	6.68665e-25		0.183328	0.000430981	0.00119178
TMEM65		0.23098	0.018321	0.0402861		0.648344	9.3595e-53	5.33676e-51		0.230209	7.89172e-08	3.77137e-07		0.488131	2.99341e-23	2.71585e-22
SQLE		0.246867	0.0115249	0.0270743		0.507435	1.38951e-29	2.01246e-28		0.0964831	0.0260575	0.0451801		0.566102	2.58265e-32	4.06105e-31
NSMCE2		0.454697	1.24168e-06	8.90577e-06		0.51925	3.96787e-31	6.19527e-30		0.134758	0.00183867	0.00424111		0.541101	3.78996e-29	4.88262e-28
KCNQ3		0.224305	0.022075	0.0471168		0.617852	9.97885e-47	3.71988e-45		0.446589	1.93024e-27	4.49535e-26		0.691296	3.58569e-53	2.22925e-51
KHDRBS3		0.573062	2.05525e-10	4.7994e-09		0.60125	1.02674e-43	3.21134e-42		0.210194	1.00072e-06	4.12035e-06		0.455298	4.4425e-20	3.33854e-19
FAM135B		0.475111	3.46708e-07	2.9149e-06		0.509592	7.3338e-30	1.07775e-28		0.488963	2.52269e-33	8.76118e-32		0.485989	4.93876e-23	4.43025e-22
KCNK9		0.540239	3.23984e-09	4.94541e-08		0.205024	1.78919e-05	6.44197e-05		0.426593	6.14051e-25	1.1934e-23		0.343052	1.61639e-11	7.28907e-11
LY6E		0.354373	0.000223585	0.000884954		0.351303	5.78556e-14	3.73556e-13		0.409905	5.65648e-23	9.7054e-22		0.338241	3.21137e-11	1.42302e-10
LY6H		0.321	0.000892513	0.00296371		0.355928	2.56188e-14	1.68804e-13		0.343749	3.35231e-16	3.53668e-15		0.382811	3.47868e-14	1.84099e-13
GRINA		0.424129	7.23354e-06	4.25844e-05		0.196251	4.08859e-05	0.000141742		0.587375	1.17889e-50	1.46589e-48		0.400886	1.595e-15	9.16585e-15
EXOSC4		0.26485	0.00658753	0.016785		0.334841	9.44382e-13	5.68407e-12		0.419606	4.20747e-24	7.72499e-23		0.291184	1.45101e-08	5.45831e-08
CYC1		0.3749	8.81666e-05	0.000391202		0.302656	1.3977e-10	7.39097e-10		0.500437	4.59169e-35	1.79192e-33		0.483665	8.47037e-23	7.48118e-22
DMRT3		0.30481	0.00165453	0.00507791		0.377252	5.02678e-16	3.63373e-15		0.334302	2.34453e-15	2.33224e-14		0.443291	5.30275e-19	3.73839e-18
SMARCA2		0.224097	0.0222022	0.0473156		0.249308	1.57334e-07	6.773e-07		0.307745	3.91757e-13	3.26804e-12		0.516604	2.72031e-26	2.92264e-25
VLDLR		0.289823	0.00284294	0.00808692		0.548536	3.15325e-35	6.1353e-34		0.484658	1.09105e-32	3.61119e-31		0.228578	1.0312e-05	3.21554e-05
SLC1A1		0.455696	1.16873e-06	8.44814e-06		0.52764	2.91475e-32	4.8175e-31		0.235268	3.99718e-08	1.98423e-07		0.676964	2.94969e-50	1.52256e-48
CDC37L1		0.529657	7.41107e-09	1.00919e-07		0.639055	7.5843e-51	3.72735e-49		0.192908	7.42415e-06	2.66567e-05		0.609359	1.77837e-38	4.17392e-37
RANBP6		0.598799	1.89271e-11	6.7353e-10		0.741623	2.12621e-76	4.80017e-73		0.140388	0.00116821	0.00281299		0.511962	8.91586e-26	9.34502e-25
TYRP1		0.441866	2.65661e-06	1.74451e-05		0.284693	1.76359e-09	8.68617e-09		0.39716	1.51418e-21	2.35582e-20		0.186657	0.000336552	0.000938897
LURAP1L		0.254718	0.00906965	0.0220488		0.527023	3.54061e-32	5.82661e-31		0.335022	2.02594e-15	2.02518e-14		0.488896	2.50103e-23	2.28037e-22
SH3GL2		0.626689	1.11026e-12	6.91145e-11		0.688574	7.48435e-62	1.00315e-59		0.513571	3.86903e-37	1.75507e-35		0.740241	1.46714e-64	2.14226e-62
ADAMTSL1		0.352941	0.000238034	0.000932709		0.234042	8.96306e-07	3.63636e-06		0.503768	1.39455e-35	5.6365e-34		0.229073	9.85424e-06	3.07731e-05
RRAGA		0.533233	5.62138e-09	7.92588e-08		0.718462	1.23368e-69	5.57038e-67		0.549821	2.34039e-43	1.68466e-41		0.795225	6.91735e-81	4.47975e-78
SLC24A2		0.496754	8.16497e-08	8.11752e-07		0.653972	6.05579e-54	3.7944e-52		0.231809	6.37491e-08	3.08063e-07		0.533828	2.82418e-28	3.43529e-27
FOCAD		0.242582	0.0130965	0.030198		0.591705	4.6235e-42	1.30273e-40		0.565805	2.38364e-46	2.15329e-44		0.379725	5.77846e-14	3.02106e-13
ELAVL2		0.51502	2.22383e-08	2.62842e-07		0.689198	5.26375e-62	7.17499e-60		0.26899	2.85778e-10	1.82562e-09		0.544437	1.48347e-29	1.95842e-28
LINGO2		0.481609	2.2695e-07	2.00589e-06		0.583518	1.09633e-40	2.86346e-39		0.159359	0.000223716	0.000621917		0.361314	1.06983e-12	5.18402e-12
NDUFB6		0.328022	0.000675551	0.00232378		0.719458	6.52258e-70	3.20556e-67		0.178814	3.35177e-05	0.00010822		0.738931	3.19391e-64	4.53121e-62
CHMP5		0.269115	0.00573731	0.014863		0.726866	5.21971e-72	3.73359e-69		0.110226	0.0109545	0.0210475		0.380097	5.43677e-14	2.84625e-13
PRSS3		0.449342	1.71197e-06	1.18519e-05		0.498858	1.68525e-28	2.29543e-27		0.5091	2.01343e-36	8.65066e-35		0.602422	2.00389e-37	4.39499e-36
DCTN3		0.400198	2.56254e-05	0.000131107		0.580207	3.84754e-40	9.72233e-39		0.571483	1.88154e-47	1.84706e-45		0.640244	1.71771e-43	5.61103e-42
SIGMAR1		0.353128	0.000236099	0.000926701		0.125383	0.00916729	0.0218395		0.411735	3.48746e-23	6.07418e-22		0.440453	9.39544e-19	6.52115e-18
VCP		0.553887	1.06719e-09	1.92403e-08		0.539846	5.71903e-34	1.03628e-32		0.548268	4.48047e-43	3.14655e-41		0.533417	3.15978e-28	3.8375e-27
STOML2		0.358825	0.000183693	0.000745717		0.466097	1.24731e-24	1.41062e-23		0.242906	1.38951e-08	7.29809e-08		0.542735	2.39722e-29	3.12635e-28
RUSC2		0.466331	6.06269e-07	4.76738e-06		0.129052	0.0073043	0.0177998		0.62928	5.19351e-60	1.3723e-57		0.337024	3.81351e-11	1.68206e-10
CLTA		0.515768	2.105e-08	2.50206e-07		0.580992	2.86076e-40	7.28747e-39		0.584432	4.76369e-50	5.57369e-48		0.777987	2.88219e-75	1.11992e-72
GNE		0.37801	7.61503e-05	0.000343897		0.330357	1.9641e-12	1.16136e-11		0.387117	1.82943e-20	2.63791e-19		0.16878	0.00120905	0.00320875
POLR1E		0.57172	2.31426e-10	5.29186e-09		0.187964	8.63894e-05	0.000288927		0.369353	1.222e-18	1.55175e-17		0.370949	2.37728e-13	1.19939e-12
ALDH1B1		0.615301	3.65582e-12	1.79259e-10		0.507362	1.41956e-29	2.05479e-28		0.289273	1.02898e-11	7.59828e-11		0.662821	1.54468e-47	6.65257e-46
PIP5K1B		0.407915	1.72226e-05	9.21373e-05		0.521394	2.05001e-31	3.2464e-30		0.426767	5.84926e-25	1.13784e-23		0.699818	5.48005e-55	3.92711e-53
FAM122A		0.454419	1.26272e-06	9.03983e-06		0.439036	9.81274e-22	9.53992e-21		0.2151	5.48916e-07	2.34601e-06		0.602175	2.18223e-37	4.77116e-36
GDA		0.607873	7.75386e-12	3.24412e-10		0.688185	9.31259e-62	1.2277e-59		0.42167	2.3941e-24	4.47595e-23		0.640217	1.73633e-43	5.66695e-42
OSTF1		0.575894	1.59681e-10	3.87786e-09		0.675841	8.1283e-59	7.9056e-57		0.311053	2.12829e-13	1.81287e-12		0.840259	1.55809e-98	8.38276e-95
RFK		0.407942	1.71987e-05	9.20517e-05		0.695899	1.13653e-63	1.86185e-61		0.176361	4.30781e-05	0.000136463		0.591405	8.32784e-36	1.6389e-34
PRUNE2		0.314544	0.00114628	0.00368556		0.39028	3.93141e-17	3.02246e-16		0.28041	4.54745e-11	3.15377e-10		0.309138	1.59705e-09	6.37782e-09
UBQLN1		0.692682	3.76642e-16	1.81219e-13		0.6488	7.51671e-53	4.30299e-51		0.365365	3.03049e-18	3.75208e-17		0.594394	3.07308e-36	6.24636e-35
ISCA1		0.607643	7.93386e-12	3.28963e-10		0.722115	1.17555e-70	6.38545e-68		0.113498	0.00878861	0.0173151		0.631414	5.32983e-42	1.5769e-40
CDC20P1		0.249262	0.0107209	0.0254444		0.182556	0.000138388	0.000451546		0.157629	0.000262225	0.000719135		0.123896	0.0178829	0.0414531
DAPK1		0.310584	0.00133283	0.00420919		0.146363	0.00231774	0.00627174		0.56463	4.00603e-46	3.56307e-44		0.444124	4.47903e-19	3.16949e-18
CDK20		0.412923	1.32379e-05	7.29317e-05		0.358723	1.55593e-14	1.03811e-13		0.578914	6.28921e-49	6.86465e-47		0.322622	2.75241e-10	1.15399e-09
SPIN1		0.499009	6.98216e-08	7.0725e-07		0.717762	1.92796e-69	8.39059e-67		0.245025	1.0298e-08	5.49524e-08		0.639788	2.05697e-43	6.6575e-42
DIRAS2		0.521032	1.42501e-08	1.76748e-07		0.642908	1.24833e-51	6.50214e-50		0.369993	1.05501e-18	1.34726e-17		0.390744	9.20322e-15	5.04777e-14
AUH		0.583007	8.38159e-11	2.3017e-09		0.657067	1.31008e-54	8.70706e-53		0.44569	2.52219e-27	5.82474e-26		0.862394	2.32546e-109	1.62647e-104
C9orf129		0.224337	0.0220555	0.04709		0.350671	6.45993e-14	4.15872e-13		0.679895	2.03454e-73	2.39974e-70		0.471248	1.41116e-21	1.15614e-20
HABP4		0.311498	0.00128749	0.00407993		0.4644	1.92874e-24	2.15997e-23		0.662412	1.72041e-68	1.03906e-65		0.60197	2.34178e-37	5.10882e-36
TMOD1		0.556191	8.80435e-10	1.63323e-08		0.360026	1.23102e-14	8.2591e-14		0.652222	9.06281e-66	4.10519e-63		0.68297	1.85543e-51	1.02994e-49
CORO2A		0.531779	6.2924e-09	8.75967e-08		0.416457	1.64809e-19	1.42969e-18		0.365118	3.2045e-18	3.96288e-17		0.375207	1.20315e-13	6.18119e-13
GABBR2		0.644677	1.52561e-13	1.50572e-11		0.52946	1.6383e-32	2.74612e-31		0.342656	4.21212e-16	4.41587e-15		0.659311	6.933e-47	2.85072e-45
MSANTD3		0.542024	2.80978e-09	4.39836e-08		0.441985	4.88251e-22	4.82996e-21		0.202979	2.35921e-06	9.17412e-06		0.664448	7.65015e-48	3.3865e-46
GRIN3A		0.325136	0.00075808	0.0025709		0.491601	1.31851e-27	1.7225e-26		0.4643	8.43365e-30	2.3053e-28		0.426379	1.48172e-17	9.57185e-17
NIPSNAP3B		0.239065	0.0145222	0.0329881		0.623529	8.45413e-48	3.38184e-46		0.231769	6.40865e-08	3.09599e-07		0.478964	2.49052e-22	2.13523e-21
RAD23B		0.566147	3.76831e-10	8.04335e-09		0.618722	6.8583e-47	2.58867e-45		0.107988	0.0126959	0.0240234		0.832775	3.04933e-95	1.20746e-91
TMEM245		0.2657	0.00640972	0.0163825		0.593288	2.48079e-42	7.08948e-41		0.147461	0.000645181	0.00163581		0.55422	8.9191e-31	1.26793e-29
FRRS1L		0.355987	0.000208278	0.000831062		0.641607	2.3016e-51	1.17179e-49		0.325158	1.44649e-14	1.35335e-13		0.503986	6.57342e-25	6.56704e-24
EPB41L4B		0.229179	0.0192753	0.0420878		0.498607	1.81143e-28	2.46311e-27		0.382	6.301e-20	8.70175e-19		0.601574	2.68353e-37	5.83255e-36
PTPN3		0.580308	1.07233e-10	2.79836e-09		0.577918	9.08487e-40	2.24847e-38		0.541631	6.93077e-42	4.53115e-40		0.675392	6.02062e-50	3.0382e-48
PTGR1		0.535579	4.68072e-09	6.7521e-08		0.499382	1.45013e-28	1.98264e-27		0.48782	3.72959e-33	1.27846e-31		0.626786	3.08791e-41	8.72978e-40
UGCG		0.480888	2.37985e-07	2.09063e-06		0.598869	2.68557e-43	8.18981e-42		0.286761	1.57639e-11	1.1438e-10		0.657907	1.25698e-46	5.05554e-45
SUSD1		0.483298	2.02992e-07	1.8178e-06		0.553115	6.61647e-36	1.32926e-34		0.541473	7.39164e-42	4.81756e-40		0.627888	2.03787e-41	5.84149e-40
INIP		0.520311	1.50387e-08	1.85533e-07		0.534791	2.97062e-33	5.1626e-32		0.229813	8.31743e-08	3.96406e-07		0.268104	1.99239e-07	6.97379e-07
POLE3		0.540661	3.13276e-09	4.82662e-08		0.597625	4.42475e-43	1.32695e-41		0.131209	0.00242651	0.00544765		0.58032	3.07355e-34	5.40534e-33
BRINP1		0.573211	2.02815e-10	4.74091e-09		0.373732	9.81688e-16	6.9763e-15		0.633568	4.74569e-61	1.35564e-58		0.639256	2.53711e-43	8.17366e-42
PSMD5		0.446243	2.05665e-06	1.39128e-05		0.566044	7.04808e-38	1.57495e-36		0.25439	2.65011e-09	1.51911e-08		0.343337	1.55149e-11	7.00453e-11
NDUFA8		0.413596	1.27736e-05	7.06093e-05		0.670768	1.1948e-57	1.01669e-55		0.128258	0.00304075	0.00667216		0.587265	3.25764e-35	6.14637e-34
LHX6		0.328818	0.000654274	0.00226001		0.400653	4.75823e-18	3.83653e-17		0.369294	1.23881e-18	1.57278e-17		0.679236	1.04406e-50	5.53207e-49
RC3H2		0.386133	5.15735e-05	0.000244376		0.555093	3.34515e-36	6.84997e-35		0.163654	0.000149787	0.000430985		0.481771	1.31053e-22	1.1449e-21
GPR21		0.513348	2.51313e-08	2.90931e-07		0.671269	9.18703e-58	7.9107e-56		0.433093	9.83813e-26	2.023e-24		0.320552	3.62599e-10	1.50868e-09
STRBP		0.414424	1.22233e-05	6.79255e-05		0.6787	1.74495e-59	1.82964e-57		0.112792	0.00922096	0.0180743		0.589421	1.60468e-35	3.09441e-34
PSMB7		0.459132	9.47675e-07	7.06018e-06		0.535765	2.16731e-33	3.79668e-32		0.173369	5.82349e-05	0.000180343		0.285035	2.98522e-08	1.10012e-07
ARPC5L		0.496455	8.3356e-08	8.25871e-07		0.582923	1.37558e-40	3.5696e-39		0.595276	2.58249e-52	3.6073e-50		0.807147	4.23544e-85	4.42142e-82
SCAI		0.296236	0.002263	0.00664766		0.682433	2.27828e-60	2.57982e-58		0.332954	3.0774e-15	3.03651e-14		0.547391	6.40952e-30	8.646e-29
RABEPK		0.318403	0.000987701	0.00323697		0.158095	0.000990017	0.00285771		0.303129	9.06367e-13	7.30717e-12		0.563827	5.14392e-32	7.92807e-31
GAPVD1		0.368588	0.000118159	0.0005046		0.652399	1.3093e-53	7.97549e-52		0.34504	2.55645e-16	2.72379e-15		0.27603	8.32501e-08	2.98737e-07
STXBP1		0.65699	3.62789e-14	5.01714e-12		0.581504	2.35682e-40	6.0421e-39		0.673012	1.94468e-71	1.60161e-68		0.620542	3.15234e-40	8.30125e-39
DNM1		0.634828	4.59602e-13	3.5168e-11		0.466074	1.25465e-24	1.41871e-23		0.689837	2.24015e-76	4.05889e-73		0.586367	4.36768e-35	8.16366e-34
TRUB2		0.408327	1.68569e-05	9.04109e-05		0.470497	3.98313e-25	4.63079e-24		0.260734	1.02395e-09	6.15965e-09		0.30383	3.1151e-09	1.22361e-08
SPTAN1		0.500981	6.08357e-08	6.29434e-07		0.373576	1.01098e-15	7.18094e-15		0.710872	4.76927e-83	2.32652e-79		0.460801	1.37898e-20	1.06774e-19
NTMT1		0.317922	0.00100631	0.00328957		0.111806	0.0202489	0.0441365		0.435411	5.07128e-26	1.06574e-24		0.209897	5.31251e-05	0.000157584
TOR1A		0.60379	1.16255e-11	4.5896e-10		0.653738	6.79541e-54	4.23944e-52		0.346687	1.80593e-16	1.9434e-15		0.690427	5.44704e-53	3.34095e-51
ASS1		0.35595	0.000208622	0.000832146		0.149008	0.00192322	0.00527811		0.488653	2.80516e-33	9.68911e-32		0.560057	1.59323e-31	2.37092e-30
PRDM12		0.252324	0.00976443	0.0234822		0.192182	5.92663e-05	0.000201935		0.380072	9.98567e-20	1.36388e-18		0.303725	3.15604e-09	1.23893e-08
MED27		0.511066	2.9663e-08	3.34179e-07		0.475205	1.15289e-25	1.3735e-24		0.374737	3.51433e-19	4.62855e-18		0.675008	7.16091e-50	3.59805e-48
SURF2		0.293291	0.00251454	0.00729746		0.359429	1.37081e-14	9.16972e-14		0.167727	0.000101442	0.000300787		0.35261	3.98866e-12	1.86843e-11
SURF4		0.413665	1.27265e-05	7.03662e-05		0.364846	5.12904e-15	3.50328e-14		0.327606	8.9408e-15	8.51847e-14		0.388611	1.32045e-14	7.17763e-14
SLC2A6		0.261954	0.0072269	0.0181953		0.193152	5.42858e-05	0.000185648		0.354809	3.1563e-17	3.61626e-16		0.274597	9.76763e-08	3.49e-07
OLFM1		0.357355	0.000196068	0.000789022		0.374189	9.00339e-16	6.41144e-15		0.555822	1.84034e-44	1.43905e-42		0.680856	4.95005e-51	2.68177e-49
MRPS2		0.371009	0.000105682	0.000458609		0.188011	8.60335e-05	0.000287803		0.148375	0.000596372	0.00152363		0.300903	4.47748e-09	1.74019e-08
EDF1		0.393246	3.63526e-05	0.000179279		0.5366	1.65281e-33	2.91021e-32		0.185052	1.74419e-05	5.90294e-05		0.312988	9.75382e-10	3.95158e-09
TUBB4B		0.583525	7.99211e-11	2.21316e-09		0.526194	4.59549e-32	7.51804e-31		0.552542	7.43287e-44	5.50657e-42		0.518276	1.76599e-26	1.92185e-25
ZMYND19		0.431349	4.84426e-06	2.96759e-05		0.168395	0.000446565	0.00136211		0.238471	2.57735e-08	1.30924e-07		0.269515	1.70914e-07	6.00949e-07
LARP4B		0.368946	0.000116231	0.000497287		0.455127	2.00048e-23	2.13066e-22		0.525801	3.74263e-39	2.00289e-37		0.609522	1.67848e-38	3.9514e-37
GTPBP4		0.529369	7.57721e-09	1.02878e-07		0.525078	6.52082e-32	1.05982e-30		0.286672	1.60015e-11	1.15985e-10		0.503982	6.57924e-25	6.57191e-24
WDR37		0.313566	0.00119	0.00380652		0.533376	4.68756e-33	8.08422e-32		0.447667	1.39947e-27	3.31029e-26		0.646758	1.26676e-44	4.43887e-43
PFKP		0.56543	4.00926e-10	8.50265e-09		0.136006	0.00467644	0.0118909		0.572335	1.28028e-47	1.26662e-45		0.349649	6.18454e-12	2.86349e-11
ASB13		0.54041	3.19605e-09	4.90124e-08		0.183791	0.00012442	0.000408256		0.316711	7.36232e-14	6.5217e-13		0.556521	4.54138e-31	6.58307e-30
GDI2		0.510419	3.10829e-08	3.4696e-07		0.696459	8.20605e-64	1.37231e-61		0.160867	0.000194548	0.000547267		0.585556	5.6877e-35	1.05492e-33
CELF2		0.482967	2.07494e-07	1.85452e-06		0.573991	3.9073e-39	9.33462e-38		0.242943	1.38226e-08	7.263e-08		0.547873	5.58501e-30	7.56296e-29
SEC61A2		0.558473	7.26604e-10	1.39725e-08		0.651141	2.41865e-53	1.44886e-51		0.500336	4.75919e-35	1.855e-33		0.433313	3.86847e-18	2.59066e-17
CDC123		0.611667	5.29409e-12	2.40129e-10		0.674597	1.57868e-58	1.4928e-56		0.416765	9.08509e-24	1.6363e-22		0.763627	5.87182e-71	1.57956e-68
CAMK1D		0.31556	0.00110245	0.00356147		0.501945	6.9195e-29	9.63556e-28		0.399886	7.58568e-22	1.20716e-20		0.557249	3.66429e-31	5.33599e-30
CCDC3		0.356303	0.000205404	0.000821436		0.275029	6.41764e-09	3.04263e-08		0.252721	3.38911e-09	1.91862e-08		0.476591	4.26583e-22	3.59947e-21
OPTN		0.599958	1.69134e-11	6.20024e-10		0.534957	2.81603e-33	4.89866e-32		0.27274	1.57776e-10	1.0332e-09		0.567327	1.77785e-32	2.82029e-31
PRPF18		0.410705	1.4882e-05	8.09274e-05		0.416257	1.72144e-19	1.49265e-18		0.114779	0.00805081	0.0160072		0.692409	2.09425e-53	1.32558e-51
PTER		0.491287	1.18767e-07	1.1297e-06		0.662443	8.78278e-56	6.45476e-54		0.179188	3.22494e-05	0.000104429		0.431364	5.66042e-18	3.75475e-17
C1QL3		0.443052	2.4794e-06	1.63933e-05		0.53551	2.35385e-33	4.1125e-32		0.596272	1.58329e-52	2.23621e-50		0.777714	3.5036e-75	1.31042e-72
STAM		0.599012	1.85393e-11	6.61769e-10		0.743294	6.48126e-77	1.67226e-73		0.330512	5.02164e-15	4.88648e-14		0.722528	3.71721e-60	3.97753e-58
CACNB2		0.446376	2.04053e-06	1.38281e-05		0.567648	3.95585e-38	8.92245e-37		0.479205	6.77009e-32	2.12016e-30		0.619158	5.23767e-40	1.35629e-38
SKIDA1		0.372981	9.64352e-05	0.000424304		0.337732	5.8518e-13	3.56818e-12		0.143946	0.00086943	0.0021477		0.200439	0.000115516	0.000334385
SPAG6		0.282389	0.00367996	0.0101467		0.506357	1.90874e-29	2.74145e-28		0.306072	5.3183e-13	4.3795e-12		0.56835	1.29991e-32	2.0767e-31
KIAA1217		0.492142	1.12054e-07	1.07071e-06		0.442915	3.91154e-22	3.887e-21		0.543981	2.64671e-42	1.77051e-40		0.467409	3.29134e-21	2.63994e-20
THNSL1		0.548639	1.64528e-09	2.81048e-08		0.658863	5.34578e-55	3.68161e-53		0.323346	2.05985e-14	1.90309e-13		0.503331	7.726e-25	7.68665e-24
GPR158		0.564399	4.38249e-10	9.15133e-09		0.66809	4.83442e-57	3.87204e-55		0.464748	7.32022e-30	2.00787e-28		0.708609	6.26728e-57	5.16917e-55
GAD2		0.51136	2.90383e-08	3.28583e-07		0.641022	3.02815e-51	1.52556e-49		0.491755	9.65012e-34	3.44967e-32		0.692689	1.82822e-53	1.15824e-51
MASTL		0.386053	5.17748e-05	0.00024523		0.418797	9.86404e-20	8.64827e-19		0.232705	5.65261e-08	2.75256e-07		0.164587	0.00160392	0.0042077
MKX		0.481326	2.31222e-07	2.03587e-06		0.55257	7.97635e-36	1.59669e-34		0.161488	0.000183617	0.000519138		0.658217	1.10256e-46	4.46269e-45
MPP7		0.385486	5.32185e-05	0.000251449		0.645566	3.54045e-52	1.90736e-50		0.217494	4.07333e-07	1.77122e-06		0.664562	7.28319e-48	3.2261e-46
WAC.AS1		0.435293	3.87623e-06	2.43662e-05		0.415035	2.24666e-19	1.93546e-18		0.18525	1.70773e-05	5.78851e-05		0.523882	4.07571e-27	4.62389e-26
CUL2		0.70406	7.61967e-17	5.17577e-14		0.722147	1.15139e-70	6.34968e-68		0.478131	9.66211e-32	2.9904e-30		0.728897	1.06418e-61	1.26368e-59
ZNF25		0.517532	1.84845e-08	2.23507e-07		0.689291	4.99389e-62	6.84589e-60		0.422584	1.8628e-24	3.50851e-23		0.50651	3.51314e-25	3.56213e-24
ZNF33B		0.25459	0.00910574	0.0221249		0.542447	2.42396e-34	4.48672e-33		0.17359	5.69598e-05	0.000176729		0.12852	0.0140048	0.0329995
RET		0.501254	5.96842e-08	6.19509e-07		0.483951	1.0943e-26	1.37227e-25		0.478563	8.37435e-32	2.60455e-30		0.669962	6.83644e-49	3.23077e-47
MAPK8		0.526296	9.5825e-09	1.25815e-07		0.702558	2.2591e-65	4.66305e-63		0.234176	4.63543e-08	2.28018e-07		0.539766	5.49897e-29	7.00435e-28
DRGX		0.319707	0.000938811	0.00309785		0.460673	4.98136e-24	5.46588e-23		0.328915	6.89992e-15	6.62476e-14		0.648932	5.23268e-45	1.87973e-43
OGDHL		0.250822	0.0102237	0.0244427		0.27669	5.15815e-09	2.46084e-08		0.581309	2.06457e-49	2.29696e-47		0.415192	1.21274e-16	7.43073e-16
PARG		0.516041	2.06324e-08	2.45844e-07		0.496316	3.48404e-28	4.68281e-27		0.289508	9.88441e-12	7.31338e-11		0.265731	2.57311e-07	8.94521e-07
TIMM23		0.501505	5.86415e-08	6.09782e-07		0.716777	3.60323e-69	1.45425e-66		0.347581	1.49412e-16	1.62273e-15		0.745678	5.51923e-66	9.21304e-64
ASAH2		0.226636	0.0206955	0.044707		0.490245	1.9264e-27	2.49769e-26		0.144688	0.000816812	0.00202887		0.327542	1.41747e-10	6.05034e-10
ASAH2B		0.372276	9.96527e-05	0.000436713		0.661842	1.19152e-55	8.67747e-54		0.248268	6.47609e-09	3.54438e-08		0.545572	1.07573e-29	1.43121e-28
DKK1		0.244345	0.0124285	0.0288712		0.449417	8.15512e-23	8.39975e-22		0.104588	0.0158097	0.0291721		0.375439	1.15916e-13	5.95957e-13
CISD1		0.484762	1.84186e-07	1.6734e-06		0.725736	1.10122e-71	7.57682e-69		0.228236	1.02459e-07	4.82909e-07		0.714624	2.66928e-58	2.44365e-56
PHYHIPL		0.56899	2.94199e-10	6.48332e-09		0.701303	4.76557e-65	9.40666e-63		0.384646	3.33346e-20	4.71233e-19		0.786533	5.48111e-78	2.77797e-75
CCDC6		0.54538	2.14485e-09	3.50073e-08		0.668205	4.55397e-57	3.65552e-55		0.256757	1.86404e-09	1.08859e-08		0.730518	4.23736e-62	5.2086e-60
RTKN2		0.235372	0.0161627	0.0362089		0.617982	9.43305e-47	3.52187e-45		0.189331	1.10018e-05	3.83788e-05		0.540502	4.47979e-29	5.73962e-28
ZNF365		0.677505	2.84036e-15	8.60196e-13		0.688874	6.32058e-62	8.53502e-60		0.376815	2.15869e-19	2.88809e-18		0.584856	7.13877e-35	1.31464e-33
ADO		0.539726	3.37469e-09	5.10403e-08		0.517086	7.69054e-31	1.18237e-29		0.116945	0.0069281	0.0139846		0.753406	4.50134e-68	9.15212e-66
EGR2		0.293644	0.00248313	0.00721993		0.227636	1.79757e-06	7.11502e-06		0.295677	3.40283e-12	2.61251e-11		0.37037	2.6059e-13	1.31152e-12
NRBF2		0.720509	6.58299e-18	8.44635e-15		0.69151	1.41787e-62	2.04865e-60		0.245598	9.4928e-09	5.08571e-08		0.439966	1.03573e-18	7.17028e-18
LRRTM3		0.510184	3.16152e-08	3.5205e-07		0.652159	1.47246e-53	8.9392e-52		0.275671	9.85265e-11	6.59437e-10		0.480817	1.63122e-22	1.41834e-21
DNAJC12		0.519055	1.6512e-08	2.01877e-07		0.693708	4.02777e-63	6.17796e-61		0.237089	3.11715e-08	1.56651e-07		0.478104	3.02799e-22	2.58021e-21
ATOH7		0.399509	2.65387e-05	0.000135271		0.473721	1.70764e-25	2.01844e-24		0.242485	1.47412e-08	7.71818e-08		0.700339	4.22428e-55	3.04279e-53
DDX50		0.473299	3.89579e-07	3.23529e-06		0.561873	3.11761e-37	6.74336e-36		0.235747	3.74472e-08	1.8646e-07		0.516962	2.48028e-26	2.67338e-25
HK1		0.601668	1.43163e-11	5.42025e-10		0.580415	3.55622e-40	9.00195e-39		0.59409	4.61382e-52	6.36066e-50		0.688187	1.58975e-52	9.44238e-51
PPA1		0.486157	1.67824e-07	1.53867e-06		0.707134	1.43459e-66	3.51323e-64		0.16129	0.000187028	0.000527912		0.624674	6.81509e-41	1.87146e-39
PSAP		0.427501	6.00512e-06	3.60698e-05		0.454243	2.4907e-23	2.63994e-22		0.464988	6.7852e-30	1.86515e-28		0.497637	3.10591e-24	2.98152e-23
SPOCK2		0.460271	8.83644e-07	6.6259e-06		0.233937	9.06761e-07	3.67733e-06		0.601314	1.29588e-53	2.03414e-51		0.340225	2.42294e-11	1.08167e-10
MICU1		0.602278	1.34876e-11	5.1825e-10		0.683929	9.98869e-61	1.18105e-58		0.479171	6.84727e-32	2.14221e-30		0.650922	2.31395e-45	8.536e-44
MCU		0.519386	1.61104e-08	1.97805e-07		0.44392	3.07637e-22	3.07356e-21		0.195723	5.42082e-06	1.99089e-05		0.519719	1.21391e-26	1.33496e-25
ECD		0.526766	9.24568e-09	1.22086e-07		0.572493	6.78105e-39	1.59886e-37		0.177305	3.91269e-05	0.000124888		0.349431	6.38593e-12	2.954e-11
MRPS16		0.516693	1.96653e-08	2.35443e-07		0.505989	2.12692e-29	3.04574e-28		0.399986	7.39389e-22	1.17841e-20		0.480287	1.84154e-22	1.59506e-21
PPP3CB		0.594929	2.7458e-11	9.21718e-10		0.710171	2.23598e-67	6.51356e-65		0.489598	2.0289e-33	7.10461e-32		0.693722	1.10685e-53	7.12849e-52
CAMK2G		0.382825	6.05183e-05	0.000282016		0.166522	0.000517905	0.00156426		0.442819	5.89206e-27	1.32641e-25		0.555522	6.09061e-31	8.74722e-30
VDAC2		0.417919	1.01379e-05	5.74847e-05		0.717364	2.483e-69	1.04901e-66		0.333508	2.75205e-15	2.72523e-14		0.691451	3.32706e-53	2.07769e-51
KCNMA1		0.391103	4.04263e-05	0.000197346		0.500997	9.10592e-29	1.26121e-27		0.405902	1.61277e-22	2.69004e-21		0.481211	1.49048e-22	1.29806e-21
POLR3A		0.575905	1.59529e-10	3.87786e-09		0.593895	1.95208e-42	5.63652e-41		0.478042	9.95079e-32	3.07674e-30		0.571383	5.10719e-33	8.37728e-32
DYDC2		0.312369	0.00124558	0.00396234		0.477737	5.8709e-26	7.0784e-25		0.24976	5.2203e-09	2.89077e-08		0.415752	1.09375e-16	6.71811e-16
NRG3		0.410181	1.52972e-05	8.30099e-05		0.249325	1.5702e-07	6.7603e-07		0.212072	7.96479e-07	3.33396e-06		0.490205	1.83698e-23	1.68612e-22
GHITM		0.414029	1.24832e-05	6.91697e-05		0.724011	3.42033e-71	2.02539e-68		0.142085	0.00101551	0.0024751		0.604466	9.87682e-38	2.20845e-36
CCSER2		0.361401	0.000163731	0.000672722		0.709041	4.47827e-67	1.22086e-64		0.142418	0.00098786	0.00241476		0.676657	3.39212e-50	1.73938e-48
SNCG		0.477516	2.96689e-07	2.53873e-06		0.454683	2.23379e-23	2.37355e-22		0.421249	2.68729e-24	5.00344e-23		0.504129	6.34484e-25	6.34321e-24
ATAD1		0.397339	2.96163e-05	0.000149212		0.694835	2.10438e-63	3.3413e-61		0.141537	0.00106266	0.00258098		0.632143	4.03131e-42	1.20546e-40
STAMBPL1		0.586096	6.30447e-11	1.81818e-09		0.565785	7.73416e-38	1.72453e-36		0.43381	8.01824e-26	1.65954e-24		0.572044	4.16044e-33	6.87106e-32
IFIT1		0.316244	0.00107378	0.00348153		0.733941	4.46364e-74	5.20115e-71		0.305239	6.18917e-13	5.06311e-12		0.388982	1.24032e-14	6.75153e-14
PANK1		0.40326	2.1913e-05	0.000114188		0.585253	5.64775e-41	1.49951e-39		0.104169	0.0162361	0.0298616		0.66459	7.19257e-48	3.18798e-46
HTR7		0.479579	2.59328e-07	2.25751e-06		0.32147	8.09771e-12	4.61912e-11		0.346975	1.69906e-16	1.83525e-15		0.416868	8.89573e-17	5.49682e-16
CPEB3		0.317131	0.00103762	0.00337993		0.610745	2.04405e-45	7.10294e-44		0.21385	6.40517e-07	2.71499e-06		0.64715	1.08054e-44	3.81116e-43
EXOC6		0.414729	1.20267e-05	6.70261e-05		0.628734	8.41092e-49	3.5955e-47		0.197778	4.29575e-06	1.60341e-05		0.568412	1.27541e-32	2.0385e-31
CYP26A1		0.249459	0.0106567	0.0253155		0.388055	6.1245e-17	4.65599e-16		0.371073	8.2278e-19	1.05772e-17		0.361101	1.10533e-12	5.35009e-12
FFAR4		0.378144	7.567e-05	0.00034213		0.470554	3.92479e-25	4.56444e-24		0.40983	5.76913e-23	9.89332e-22		0.613169	4.58382e-39	1.12177e-37
RBP4		0.397585	2.92515e-05	0.000147503		0.52383	9.6265e-32	1.55201e-30		0.615275	9.98403e-57	1.95416e-54		0.699197	7.47077e-55	5.32641e-53
TLL2		0.547854	1.7543e-09	2.9595e-08		0.530663	1.11739e-32	1.88963e-31		0.252913	3.29477e-09	1.86855e-08		0.644258	3.47114e-44	1.18834e-42
PGAM1		0.566002	3.81571e-10	8.1295e-09		0.635216	4.46343e-50	2.07501e-48		0.230831	7.26453e-08	3.48715e-07		0.674918	7.45776e-50	3.73647e-48
ANKRD2		0.257999	0.0081882	0.0202426		0.163079	0.000677421	0.00200836		0.432262	1.24612e-25	2.53613e-24		0.31509	7.42965e-10	3.03336e-09
MORN4		0.361481	0.000163143	0.000670665		0.521869	1.77027e-31	2.82072e-30		0.211064	9.00594e-07	3.73721e-06		0.337799	3.41838e-11	1.51226e-10
AVPI1		0.5457	2.0899e-09	3.42124e-08		0.460609	5.06242e-24	5.55313e-23		0.580007	3.78772e-49	4.16295e-47		0.570151	7.47173e-33	1.21363e-31
ZFYVE27		0.445959	2.09123e-06	1.41137e-05		0.211919	9.11073e-06	3.37779e-05		0.351932	5.88835e-17	6.61615e-16		0.210802	4.92274e-05	0.000146445
CRTAC1		0.516036	2.06405e-08	2.45844e-07		0.408409	9.34065e-19	7.80845e-18		0.611338	7.81676e-56	1.40427e-53		0.481783	1.30685e-22	1.14198e-21
CNNM1		0.603533	1.19229e-11	4.68296e-10		0.387382	6.99882e-17	5.30837e-16		0.34813	1.32965e-16	1.45081e-15		0.506791	3.275e-25	3.32743e-24
GOT1		0.614713	3.88273e-12	1.87598e-10		0.652753	1.10128e-53	6.76538e-52		0.522058	1.57892e-38	8.03601e-37		0.643521	4.66534e-44	1.58246e-42
BLOC1S2		0.500907	6.11555e-08	6.31375e-07		0.734933	2.26164e-74	2.91768e-71		0.138883	0.00132096	0.00314427		0.645905	1.78859e-44	6.22685e-43
BTRC		0.617075	3.04594e-12	1.54947e-10		0.703833	1.05356e-65	2.32054e-63		0.299056	1.87652e-12	1.47297e-11		0.670088	6.46579e-49	3.06597e-47
NPM3		0.304572	0.00166918	0.00511133		0.363639	6.3946e-15	4.34674e-14		0.301654	1.18116e-12	9.43021e-12		0.295853	8.29376e-09	3.16621e-08
NOLC1		0.76325	4.58914e-21	5.29931e-17		0.677752	2.91158e-59	2.96677e-57		0.288171	1.24131e-11	9.09731e-11		0.511215	1.07756e-25	1.12555e-24
GBF1		0.512423	2.68813e-08	3.0822e-07		0.185251	0.000109607	0.000362151		0.680575	1.28831e-73	1.66734e-70		0.429525	8.08831e-18	5.30836e-17
CUEDC2		0.285622	0.00329201	0.00921005		0.375006	7.71262e-16	5.51565e-15		0.317336	6.53918e-14	5.81448e-13		0.366123	5.0811e-13	2.50411e-12
ACTR1A		0.574868	1.75018e-10	4.18865e-09		0.470954	3.53454e-25	4.12253e-24		0.218	3.82288e-07	1.66807e-06		0.417298	8.21265e-17	5.08732e-16
ARL3		0.465358	6.44372e-07	5.02592e-06		0.549613	2.18824e-35	4.29585e-34		0.431393	1.59426e-25	3.22186e-24		0.682204	2.65025e-51	1.45956e-49
INA		0.589479	4.5994e-11	1.42845e-09		0.638217	1.11879e-50	5.41367e-49		0.468443	2.25889e-30	6.40079e-29		0.800356	1.15259e-82	8.95713e-80
CALHM1		0.536963	4.19861e-09	6.14492e-08		0.297137	3.10352e-10	1.60403e-09		0.465641	5.51712e-30	1.52318e-28		0.471323	1.38781e-21	1.13767e-20
SORCS3		0.561978	5.39431e-10	1.0871e-08		0.503965	3.84668e-29	5.43729e-28		0.130039	0.00265501	0.00590668		0.589895	1.37255e-35	2.65999e-34
SORCS1		0.465449	6.40719e-07	5.00081e-06		0.492234	1.10419e-27	1.44748e-26		0.368834	1.37648e-18	1.74024e-17		0.407912	4.56979e-16	2.71141e-15
TRUB1		0.336754	0.000473356	0.00170548		0.702795	1.96067e-65	4.09383e-63		0.184684	1.81365e-05	6.11877e-05		0.631717	4.74734e-42	1.41113e-40
ATRNL1		0.537909	3.89692e-09	5.77289e-08		0.654591	4.46603e-54	2.83518e-52		0.437088	3.12932e-26	6.66831e-25		0.626528	3.40234e-41	9.58383e-40
HSPA12A		0.61769	2.85857e-12	1.46383e-10		0.496075	3.73157e-28	5.00619e-27		0.585952	2.32012e-50	2.80253e-48		0.498112	2.7688e-24	2.66633e-23
VAX1		0.418165	1.00046e-05	5.68125e-05		0.44286	3.96394e-22	3.93745e-21		0.219817	3.04023e-07	1.34571e-06		0.42758	1.1768e-17	7.64514e-17
PRLHR		0.244602	0.0123339	0.0286744		0.464407	1.92555e-24	2.15707e-23		0.363723	4.38819e-18	5.36498e-17		0.48194	1.26065e-22	1.10327e-21
INPP5F		0.6629	1.7775e-14	3.09262e-12		0.685339	4.57255e-61	5.5895e-59		0.434129	7.32035e-26	1.52156e-24		0.645376	2.21413e-44	7.67396e-43
PLEKHA1		0.245895	0.0118663	0.0277859		0.657432	1.09243e-54	7.34836e-53		0.220531	2.77661e-07	1.23575e-06		0.230209	8.87673e-06	2.78236e-05
C10orf88		0.403747	2.1372e-05	0.000111646		0.715471	8.22634e-69	3.09533e-66		0.19881	3.81882e-06	1.43664e-05		0.746322	3.7206e-66	6.28565e-64
CHST15		0.416519	1.09296e-05	6.14307e-05		0.130805	0.00654025	0.0161376		0.431285	1.64368e-25	3.31433e-24		0.327207	1.48346e-10	6.32353e-10
OAT		0.525398	1.02584e-08	1.33325e-07		0.754908	1.29001e-80	1.20849e-76		0.255971	2.09599e-09	1.21548e-08		0.524395	3.55887e-27	4.0553e-26
ZRANB1		0.634545	4.74135e-13	3.57848e-11		0.320485	9.44723e-12	5.36687e-11		0.240534	1.93652e-08	9.98262e-08		0.150628	0.00392228	0.00990296
UROS		0.336214	0.000484025	0.00173823		0.291722	6.67947e-10	3.37756e-09		0.337988	1.10632e-15	1.12559e-14		0.662968	1.44991e-47	6.256e-46
TCERG1L		0.344695	0.000339414	0.00127294		0.174406	0.000274573	0.000862109		0.468152	2.47965e-30	7.00756e-29		0.383719	2.99302e-14	1.59071e-13
PPP2R2D		0.659929	2.54942e-14	3.95159e-12		0.372034	1.35174e-15	9.5357e-15		0.513808	3.54341e-37	1.61313e-35		0.401121	1.5302e-15	8.80649e-15
LINC01166		0.361449	0.000163378	0.000671391		0.21862	4.62736e-06	1.76402e-05		0.301818	1.14697e-12	9.16764e-12		0.199031	0.000129289	0.000372897
CALY		0.499624	6.68935e-08	6.82982e-07		0.436406	1.81813e-21	1.73972e-20		0.538214	2.77254e-41	1.73055e-39		0.507141	3.0014e-25	3.0561e-24
CEND1		0.49653	8.29262e-08	8.22319e-07		0.295819	3.74558e-10	1.92595e-09		0.467676	2.88661e-30	8.12503e-29		0.314668	7.84797e-10	3.19817e-09
AP2A2		0.556239	8.76892e-10	1.63058e-08		0.529974	1.39156e-32	2.33958e-31		0.599349	3.45489e-53	5.19183e-51		0.384114	2.80286e-14	1.49191e-13
TOLLIP		0.591322	3.86717e-11	1.2302e-09		0.160606	0.000818907	0.00239538		0.64661	2.5805e-64	9.68312e-62		0.361923	9.74212e-13	4.72888e-12
PHLDA2		0.292789	0.00255988	0.00741043		0.136591	0.00450025	0.0114807		0.412541	2.81541e-23	4.93347e-22		0.479829	2.04492e-22	1.76314e-21
RRM1		0.450208	1.62594e-06	1.1331e-05		0.632624	1.45605e-49	6.52956e-48		0.234038	4.7225e-08	2.32103e-07		0.592116	6.57452e-36	1.30302e-34
CCKBR		0.353166	0.000235714	0.000925503		0.395041	1.50542e-17	1.18369e-16		0.619937	8.41003e-58	1.79572e-55		0.61339	4.23395e-39	1.03906e-37
APBB1		0.538823	3.62527e-09	5.4332e-08		0.448586	9.98206e-23	1.02363e-21		0.580453	3.07754e-49	3.40009e-47		0.50826	2.2683e-25	2.3259e-24
TRIM3		0.384257	5.64813e-05	0.000265183		0.393939	1.88258e-17	1.4724e-16		0.613542	2.4786e-56	4.7202e-54		0.517408	2.21072e-26	2.3902e-25
ARFIP2		0.593727	3.07927e-11	1.00731e-09		0.362959	7.23817e-15	4.90861e-14		0.244946	1.04142e-08	5.55308e-08		0.152449	0.00350459	0.00889915
MRPL17		0.491015	1.20986e-07	1.14703e-06		0.501506	7.85775e-29	1.09064e-27		0.247209	7.54055e-09	4.0913e-08		0.428893	9.1394e-18	5.97577e-17
ZNF215		0.51579	2.10169e-08	2.49941e-07		0.510554	5.50791e-30	8.13064e-29		0.330936	4.61325e-15	4.50014e-14		0.131547	0.0118855	0.0282812
NRIP3		0.511504	2.87362e-08	3.25644e-07		0.553167	6.49735e-36	1.30569e-34		0.397872	1.26472e-21	1.97935e-20		0.497707	3.05401e-24	2.93331e-23
DKK3		0.48558	1.74419e-07	1.59344e-06		0.334513	9.96687e-13	5.9909e-12		0.269391	2.6831e-10	1.7194e-09		0.655619	3.29138e-46	1.28678e-44
MICAL2		0.588469	5.05541e-11	1.53423e-09		0.258817	5.01654e-08	2.23796e-07		0.649897	3.66072e-65	1.47865e-62		0.300714	4.58321e-09	1.7796e-08
BTBD10		0.645286	1.42313e-13	1.45199e-11		0.647122	1.68341e-52	9.37672e-51		0.427438	4.8501e-25	9.47547e-24		0.480102	1.92108e-22	1.66148e-21
KCNC1		0.55812	7.48566e-10	1.43708e-08		0.138017	0.00409515	0.0105563		0.533326	1.96053e-40	1.1544e-38		0.387211	1.6713e-14	9.02309e-14
GTF2H1		0.527547	8.71173e-09	1.15697e-07		0.643717	8.51823e-52	4.47557e-50		0.396884	1.62315e-21	2.51919e-20		0.581036	2.44469e-34	4.34086e-33
LDHA		0.605142	1.01728e-11	4.09739e-10		0.647258	1.57751e-52	8.81406e-51		0.289651	9.64728e-12	7.14627e-11		0.562483	7.71001e-32	1.1728e-30
PTPN5		0.584877	7.05651e-11	1.99718e-09		0.292637	5.87467e-10	2.98229e-09		0.583841	6.29551e-50	7.32544e-48		0.400715	1.64353e-15	9.43931e-15
NELL1		0.626042	1.18954e-12	7.28711e-11		0.631307	2.64328e-49	1.16653e-47		0.550412	1.82577e-43	1.32475e-41		0.642598	6.74492e-44	2.26695e-42
SLC17A6		0.456247	1.1303e-06	8.19603e-06		0.626577	2.20067e-48	9.13708e-47		0.163601	0.000150541	0.00043286		0.6512	2.06334e-45	7.63569e-44
ANO3		0.443528	2.41155e-06	1.59996e-05		0.646316	2.47585e-52	1.35504e-50		0.25092	4.41053e-09	2.46213e-08		0.745214	7.32394e-66	1.19685e-63
KCNA4		0.575306	1.68302e-10	4.04889e-09		0.644834	5.01596e-52	2.6704e-50		0.231558	6.59226e-08	3.17985e-07		0.528261	1.27209e-27	1.48983e-26
MPPED2		0.236468	0.01566	0.0352435		0.282772	2.28893e-09	1.11851e-08		0.158455	0.000243121	0.0006713		0.473365	8.80707e-22	7.30704e-21
KIAA1549L		0.568797	2.99191e-10	6.57451e-09		0.5417	3.10428e-34	5.71087e-33		0.293265	5.17892e-12	3.92385e-11		0.719404	2.0483e-59	2.04078e-57
COMMD9		0.517799	1.81229e-08	2.19595e-07		0.556498	2.05485e-36	4.26826e-35		0.407178	1.15662e-22	1.94507e-21		0.256594	6.73563e-07	2.27718e-06
LRRC4C		0.659106	2.81522e-14	4.21089e-12		0.639684	5.65965e-51	2.80436e-49		0.194887	5.95444e-06	2.1699e-05		0.420803	4.26691e-17	2.68668e-16
ALKBH3		0.470312	4.71469e-07	3.81386e-06		0.47481	1.28016e-25	1.52112e-24		0.116396	0.00719866	0.0144749		0.281478	4.4957e-08	1.63915e-07
SYT13		0.562235	5.27729e-10	1.06773e-08		0.608686	4.83316e-45	1.64701e-43		0.446144	2.20329e-27	5.10686e-26		0.804867	2.85084e-84	2.65858e-81
CHRM4		0.507175	3.92426e-08	4.269e-07		0.376061	6.31091e-16	4.53432e-15		0.562552	9.98312e-46	8.55526e-44		0.445616	3.30588e-19	2.36011e-18
CKAP5		0.655878	4.14148e-14	5.52876e-12		0.723128	6.08539e-71	3.51706e-68		0.410058	5.43322e-23	9.33495e-22		0.515606	3.51659e-26	3.75737e-25
C11orf49		0.422499	7.9088e-06	4.60317e-05		0.190633	6.81288e-05	0.000230491		0.336699	1.4402e-15	1.45248e-14		0.300616	4.63835e-09	1.80021e-08
ACP2		0.380527	6.75621e-05	0.000310331		0.18808	8.55082e-05	0.00028614		0.480643	4.19718e-32	1.33485e-30		0.400765	1.6293e-15	9.36143e-15
MADD		0.610315	6.06875e-12	2.66967e-10		0.407802	1.0628e-18	8.86926e-18		0.593192	7.14686e-52	9.6843e-50		0.342405	1.77396e-11	7.98006e-11
MTCH2		0.358804	0.000183867	0.000746295		0.534269	3.51613e-33	6.09305e-32		0.288666	1.14122e-11	8.39672e-11		0.583854	9.87538e-35	1.79871e-33
TIMM10		0.230739	0.0184461	0.0404916		0.516581	8.96914e-31	1.3766e-29		0.270758	2.16234e-10	1.39826e-09		0.45557	4.19471e-20	3.15775e-19
YPEL4		0.567365	3.38998e-10	7.35127e-09		0.414715	2.40859e-19	2.0715e-18		0.340789	6.21003e-16	6.42649e-15		0.377384	8.46251e-14	4.38076e-13
OSBP		0.628672	8.97737e-13	5.80763e-11		0.579577	4.87634e-40	1.22492e-38		0.218332	3.66661e-07	1.60382e-06		0.475697	5.21844e-22	4.3853e-21
MRPL16		0.298838	0.00205983	0.00611856		0.567228	4.60296e-38	1.03562e-36		0.341576	5.27442e-16	5.48422e-15		0.511654	9.63916e-26	1.00865e-24
PRPF19		0.638932	2.91674e-13	2.52292e-11		0.574512	3.2228e-39	7.73259e-38		0.445726	2.49528e-27	5.76889e-26		0.594922	2.5741e-36	5.26426e-35
DDB1		0.609877	6.34251e-12	2.769e-10		0.45545	1.84603e-23	1.96993e-22		0.395571	2.25867e-21	3.4707e-20		0.460286	1.53992e-20	1.18893e-19
FEN1		0.571688	2.32082e-10	5.30161e-09		0.552469	8.25918e-36	1.65147e-34		0.476288	1.77364e-31	5.40237e-30		0.355507	2.58538e-12	1.2247e-11
INCENP		0.332046	0.000574165	0.00201555		0.323758	5.64769e-12	3.25005e-11		0.451943	3.8626e-28	9.45756e-27		0.413267	1.7278e-16	1.04865e-15
GANAB		0.226843	0.0205762	0.0444825		0.281565	2.69388e-09	1.30976e-08		0.240983	1.81898e-08	9.40809e-08		0.331029	8.79247e-11	3.79537e-10
TTC9C		0.589088	4.77063e-11	1.471e-09		0.609602	3.29774e-45	1.13125e-43		0.421185	2.7346e-24	5.08853e-23		0.631979	4.2929e-42	1.27986e-40
WDR74		0.380404	6.79596e-05	0.000312033		0.371476	1.50094e-15	1.05604e-14		0.228407	1.00174e-07	4.72561e-07		0.232164	7.40649e-06	2.33397e-05
CHRM1		0.635592	4.22507e-13	3.33031e-11		0.478629	4.62274e-26	5.6025e-25		0.54296	4.02525e-42	2.65624e-40		0.429804	7.6631e-18	5.03923e-17
RTN3		0.666481	1.1447e-14	2.18487e-12		0.700145	9.46089e-65	1.79867e-62		0.423173	1.58416e-24	2.99259e-23		0.754104	2.89015e-68	5.98055e-66
RCOR2		0.49685	8.11083e-08	8.07413e-07		0.192163	5.93673e-05	0.00020226		0.55997	3.07748e-45	2.55447e-43		0.40361	9.85896e-16	5.73912e-15
OTUB1		0.528076	8.3666e-09	1.11692e-07		0.482383	1.67744e-26	2.0833e-25		0.572265	1.32132e-47	1.30519e-45		0.494081	7.30987e-24	6.86081e-23
PRDX5		0.265165	0.00652104	0.0166321		0.512398	3.17328e-30	4.73853e-29		0.441714	8.15013e-27	1.81605e-25		0.542671	2.44017e-29	3.17999e-28
ARL2		0.290309	0.00279468	0.00797518		0.299516	2.20515e-10	1.15e-09		0.196582	4.91971e-06	1.81907e-05		0.324105	2.25622e-10	9.508e-10
CDCA5		0.531608	6.37621e-09	8.83904e-08		0.485763	6.66068e-27	8.42427e-26		0.261798	8.70741e-10	5.27754e-09		0.617742	8.78457e-40	2.25141e-38
ZNHIT2		0.258982	0.0079392	0.0197051		0.202209	2.34163e-05	8.32358e-05		0.444276	3.83429e-27	8.75919e-26		0.372648	1.8139e-13	9.22004e-13
TIGD3		0.446927	1.97536e-06	1.34338e-05		0.203779	2.01624e-05	7.21773e-05		0.410179	5.2628e-23	9.04951e-22		0.488095	3.01848e-23	2.73753e-22
CFL1		0.405409	1.96163e-05	0.000103363		0.557017	1.71543e-36	3.57763e-35		0.430098	2.29851e-25	4.59674e-24		0.563933	4.98211e-32	7.68885e-31
FIBP		0.38997	4.27486e-05	0.000207281		0.350121	7.10881e-14	4.56424e-13		0.457196	7.74745e-29	1.9787e-27		0.499562	1.94642e-24	1.89095e-23
C11orf68		0.521187	1.40859e-08	1.7497e-07		0.141189	0.00331001	0.0086981		0.189718	1.05466e-05	3.68967e-05		0.361015	1.1201e-12	5.42084e-12
DRAP1		0.235527	0.0160907	0.0360792		0.448096	1.12449e-22	1.15003e-21		0.37663	2.25468e-19	3.01143e-18		0.437411	1.72419e-18	1.17905e-17
EIF1AD		0.454317	1.27049e-06	9.08983e-06		0.322308	7.09881e-12	4.06119e-11		0.418669	5.42882e-24	9.91859e-23		0.187293	0.000320876	0.000896954
GAL3ST3		0.313695	0.00118418	0.00379105		0.123125	0.0105137	0.0246728		0.364421	3.75039e-18	4.6092e-17		0.361977	9.66199e-13	4.69161e-12
KLC2		0.559408	6.71329e-10	1.3007e-08		0.316764	1.68273e-11	9.41068e-11		0.649845	3.77556e-65	1.51538e-62		0.349931	5.9323e-12	2.74852e-11
MRPL11		0.231813	0.0178933	0.0395148		0.291568	6.82441e-10	3.44892e-09		0.213871	6.38865e-07	2.70835e-06		0.326851	1.55703e-10	6.62902e-10
PELI3		0.49676	8.16195e-08	8.11752e-07		0.163932	0.000634153	0.00188876		0.506659	4.90435e-36	2.03944e-34		0.475837	5.05634e-22	4.25061e-21
CCDC87		0.514758	2.26691e-08	2.67114e-07		0.128629	0.00750023	0.0182336		0.200178	3.2644e-06	1.24221e-05		0.181691	0.000485957	0.00133849
NDUFV1		0.275079	0.00471195	0.0125458		0.38681	7.83705e-17	5.92424e-16		0.543166	3.69913e-42	2.44613e-40		0.415637	1.11721e-16	6.85681e-16
MRPL21		0.233288	0.0171576	0.0380685		0.477522	6.21977e-26	7.49526e-25		0.324441	1.66409e-14	1.54986e-13		0.570557	6.59238e-33	1.07379e-31
RAB6A		0.638157	3.17987e-13	2.68984e-11		0.726084	8.75572e-72	6.08219e-69		0.278506	6.21539e-11	4.2469e-10		0.718137	4.06605e-59	3.96635e-57
PPME1		0.660356	2.4211e-14	3.8408e-12		0.664974	2.41377e-56	1.85314e-54		0.453179	2.65317e-28	6.56214e-27		0.713517	4.80023e-58	4.29332e-56
PGM2L1		0.585887	6.42739e-11	1.84169e-09		0.698089	3.17027e-64	5.59982e-62		0.325711	1.29799e-14	1.21945e-13		0.659701	5.87403e-47	2.42814e-45
KLHL35		0.41716	1.056e-05	5.9571e-05		0.12662	0.00849688	0.0204023		0.375277	3.09702e-19	4.09253e-18		0.156578	0.00270267	0.00693867
MAP6		0.449342	1.71197e-06	1.18519e-05		0.203433	2.08391e-05	7.44964e-05		0.417637	7.17946e-24	1.30046e-22		0.56534	3.25481e-32	5.08597e-31
DGAT2		0.534537	5.07825e-09	7.23374e-08		0.38559	9.96975e-17	7.49094e-16		0.568223	8.1313e-47	7.63933e-45		0.512845	7.12397e-26	7.50399e-25
PAK1		0.658721	2.94852e-14	4.33733e-12		0.642588	1.45148e-51	7.51689e-50		0.585539	2.82191e-50	3.37649e-48		0.661038	3.3213e-47	1.39686e-45
AQP11		0.278643	0.00418031	0.0113302		0.279251	3.67225e-09	1.76913e-08		0.516289	1.40268e-37	6.64319e-36		0.531977	4.67269e-28	5.62141e-27
NDUFC2		0.533794	5.38116e-09	7.63847e-08		0.610039	2.74654e-45	9.47118e-44		0.573971	6.09068e-48	6.18985e-46		0.548112	5.21621e-30	7.08275e-29
NARS2		0.308938	0.00141819	0.00444652		0.353813	3.7248e-14	2.43304e-13		0.36827	1.56568e-18	1.97316e-17		0.589399	1.61627e-35	3.1159e-34
TENM4		0.453858	1.30624e-06	9.31959e-06		0.110273	0.0220405	0.0475254		0.341309	5.57494e-16	5.79005e-15		0.388321	1.38677e-14	7.52821e-14
ANKRD42		0.556356	8.68288e-10	1.61849e-08		0.580633	3.27619e-40	8.31641e-39		0.279471	5.30677e-11	3.65322e-10		0.545102	1.22897e-29	1.62982e-28
ME3		0.378304	7.50974e-05	0.00033994		0.328465	2.66573e-12	1.56475e-11		0.600089	2.3906e-53	3.66189e-51		0.493656	8.09148e-24	7.58015e-23
GRM5		0.358093	0.000189765	0.000767265		0.661405	1.48641e-55	1.0717e-53		0.64036	9.90346e-63	3.34063e-60		0.756411	6.60625e-69	1.453e-66
SLC36A4		0.253804	0.00932954	0.0225808		0.696215	9.4586e-64	1.56011e-61		0.165429	0.000126534	0.000368644		0.524346	3.60551e-27	4.10711e-26
VSTM5		0.550034	1.46754e-09	2.55217e-08		0.595524	1.02332e-42	2.98823e-41		0.352352	5.37828e-17	6.06345e-16		0.510496	1.29214e-25	1.34346e-24
PANX1		0.52574	9.99571e-09	1.30351e-07		0.680154	7.92248e-60	8.54256e-58		0.312531	1.61636e-13	1.3895e-12		0.743877	1.65103e-65	2.61851e-63
GPR83		0.400359	2.54172e-05	0.000130071		0.423792	3.25372e-20	2.92985e-19		0.161727	0.000179554	0.000508604		0.42762	1.16784e-17	7.59191e-17
MTMR2		0.457866	1.02409e-06	7.54186e-06		0.629974	4.82138e-49	2.08822e-47		0.196604	4.9077e-06	1.81473e-05		0.480109	1.9181e-22	1.65911e-21
CNTN5		0.328914	0.000651746	0.00225297		0.557076	1.68027e-36	3.50837e-35		0.265646	4.81729e-10	2.99738e-09		0.635471	1.11512e-42	3.4587e-41
GRIA4		0.409973	1.54655e-05	8.38442e-05		0.630685	3.50071e-49	1.53369e-47		0.285021	2.11281e-11	1.51089e-10		0.596345	1.59408e-36	3.3035e-35
AASDHPPT		0.458561	9.81478e-07	7.27447e-06		0.753929	2.69388e-80	1.76924e-76		0.0953946	0.0277975	0.0477829		0.625349	5.29416e-41	1.46647e-39
ELMOD1		0.58609	6.30759e-11	1.81818e-09		0.663166	6.07985e-56	4.52351e-54		0.507527	3.57569e-36	1.50369e-34		0.762671	1.10833e-70	2.90333e-68
C11orf87		0.456279	1.1281e-06	8.18521e-06		0.613215	7.21833e-46	2.56761e-44		0.374235	3.95152e-19	5.19142e-18		0.815187	4.1324e-88	6.58101e-85
ARHGAP20		0.403966	2.11324e-05	0.000110594		0.640325	4.19606e-51	2.09496e-49		0.577337	1.30306e-48	1.38649e-46		0.587727	2.79972e-35	5.30672e-34
DLAT		0.352204	0.000245806	0.000959094		0.698395	2.64945e-64	4.74955e-62		0.146469	0.000702328	0.00176797		0.759816	7.2649e-70	1.74014e-67
HTR3B		0.395405	3.26392e-05	0.000162773		0.555251	3.16636e-36	6.49307e-35		0.573897	6.29677e-48	6.38906e-46		0.596208	1.66916e-36	3.45602e-35
FXYD6		0.586673	5.97578e-11	1.74697e-09		0.496156	3.64672e-28	4.896e-27		0.604371	2.77947e-54	4.50801e-52		0.177305	0.00066701	0.00181363
SCN4B		0.419795	9.1616e-06	5.25683e-05		0.280391	3.15342e-09	1.5262e-08		0.460341	2.9213e-29	7.69659e-28		0.384314	2.71141e-14	1.44488e-13
SCN2B		0.658475	3.03686e-14	4.4281e-12		0.476589	7.97808e-26	9.56628e-25		0.51599	1.56897e-37	7.38113e-36		0.552133	1.63742e-30	2.28592e-29
TMEM25		0.567002	3.49882e-10	7.53779e-09		0.340066	3.96239e-13	2.4404e-12		0.352494	5.21663e-17	5.88449e-16		0.440169	9.94583e-19	6.89495e-18
HYOU1		0.565308	4.05208e-10	8.56201e-09		0.451563	4.82345e-23	5.02401e-22		0.474829	2.86124e-31	8.59946e-30		0.258576	5.4833e-07	1.86398e-06
VPS11		0.601706	1.42641e-11	5.40933e-10		0.54692	5.4394e-35	1.04456e-33		0.551534	1.13825e-43	8.36425e-42		0.537673	9.82556e-29	1.23289e-27
ABCG4		0.449957	1.65047e-06	1.14674e-05		0.345357	1.61675e-13	1.0176e-12		0.625378	4.43901e-59	1.07856e-56		0.414579	1.35784e-16	8.29795e-16
RNF26		0.587656	5.45346e-11	1.62723e-09		0.320535	9.3737e-12	5.32594e-11		0.468237	2.41298e-30	6.83131e-29		0.359205	1.47711e-12	7.0922e-12
USP2		0.495632	8.82254e-08	8.67738e-07		0.1188	0.0135892	0.0310206		0.457862	6.30587e-29	1.62492e-27		0.426041	1.58086e-17	1.01935e-16
USP2.AS1		0.252153	0.0098158	0.0235822		0.170113	0.000389253	0.00119726		0.325281	1.41223e-14	1.32248e-13		0.24418	2.35035e-06	7.68025e-06
THY1		0.600209	1.65053e-11	6.06991e-10		0.5331	5.12286e-33	8.81391e-32		0.498187	1.01928e-34	3.88686e-33		0.535041	2.02714e-28	2.49178e-27
UBASH3B		0.496712	8.18914e-08	8.13804e-07		0.342757	2.51715e-13	1.56618e-12		0.250167	4.92081e-09	2.73256e-08		0.517305	2.2705e-26	2.45408e-25
HSPA8		0.638531	3.0501e-13	2.61866e-11		0.525899	5.04128e-32	8.2287e-31		0.112872	0.00917097	0.0179841		0.239208	3.80706e-06	1.22537e-05
GRAMD1B		0.420361	8.88462e-06	5.11187e-05		0.309378	5.16974e-11	2.8073e-10		0.428222	3.89453e-25	7.66054e-24		0.332434	7.24077e-11	3.14087e-10
SCN3B		0.53048	6.95621e-09	9.54e-08		0.596048	8.30829e-43	2.4449e-41		0.489923	1.81449e-33	6.37143e-32		0.624007	8.73937e-41	2.3784e-39
SIAE		0.386929	4.9613e-05	0.000236445		0.687466	1.39456e-61	1.79588e-59		0.266419	4.27243e-10	2.67595e-09		0.632413	3.63466e-42	1.09012e-40
SPA17		0.401903	2.34916e-05	0.000121211		0.311869	3.5525e-11	1.94636e-10		0.291004	7.65094e-12	5.72363e-11		0.188832	0.000285674	0.000801598
NRGN		0.444105	2.33157e-06	1.5518e-05		0.458694	8.20413e-24	8.88871e-23		0.557356	9.52484e-45	7.6074e-43		0.385388	2.26752e-14	1.21399e-13
PKNOX2		0.538117	3.8333e-09	5.68959e-08		0.204186	1.93912e-05	6.95718e-05		0.615294	9.8879e-57	1.94134e-54		0.358871	1.5542e-12	7.45161e-12
HYLS1		0.58275	8.58102e-11	2.34254e-09		0.664322	3.37052e-56	2.55509e-54		0.28313	2.89844e-11	2.04731e-10		0.412484	1.99412e-16	1.20568e-15
DDX25		0.517772	1.81587e-08	2.19914e-07		0.520539	2.66891e-31	4.20438e-30		0.413378	2.25325e-23	3.96372e-22		0.297654	6.66585e-09	2.56237e-08
RPUSD4		0.433112	4.38616e-06	2.7165e-05		0.569	2.42504e-38	5.53538e-37		0.412403	2.92106e-23	5.11435e-22		0.426483	1.4526e-17	9.38981e-17
APLP2		0.516399	2.00958e-08	2.40224e-07		0.632982	1.23764e-49	5.58126e-48		0.409984	5.54083e-23	9.51726e-22		0.732673	1.2332e-62	1.57972e-60
ADAMTS8		0.263947	0.00678129	0.0172122		0.170535	0.000376256	0.0011596		0.567763	9.98344e-47	9.28313e-45		0.414544	1.36666e-16	8.34966e-16
OPCML		0.654654	4.78834e-14	6.14371e-12		0.679862	9.28764e-60	9.94039e-58		0.475869	2.03505e-31	6.18373e-30		0.717209	6.70255e-59	6.44828e-57
VPS26B		0.542227	2.76448e-09	4.33734e-08		0.194018	5.01749e-05	0.000172291		0.339672	7.82369e-16	8.04259e-15		0.34035	2.38036e-11	1.06307e-10
WNT5B		0.372367	9.92328e-05	0.000435204		0.190329	7.00075e-05	0.000236459		0.121914	0.00486483	0.0101976		0.386154	1.99517e-14	1.07179e-13
LRTM2		0.56169	5.52894e-10	1.11035e-08		0.459973	5.94434e-24	6.50178e-23		0.621477	3.67942e-58	8.10188e-56		0.342537	1.74069e-11	7.83546e-11
PRMT8		0.572859	2.09259e-10	4.87181e-09		0.369543	2.1538e-15	1.50294e-14		0.604532	2.56231e-54	4.18792e-52		0.520095	1.10085e-26	1.21444e-25
PARP11		0.288391	0.00298945	0.00845163		0.459124	7.36409e-24	8.01222e-23		0.116397	0.0071981	0.0144747		0.146383	0.00507624	0.0126634
CCND2		0.285692	0.00328409	0.00919347		0.376551	5.74728e-16	4.13965e-15		0.396055	1.99998e-21	3.08666e-20		0.414794	1.30514e-16	7.98567e-16
NDUFA9		0.419282	9.41945e-06	5.38604e-05		0.632056	1.88402e-49	8.42259e-48		0.445168	2.94422e-27	6.76488e-26		0.443913	4.67467e-19	3.30392e-18
KCNA1		0.54003	3.29399e-09	5.01481e-08		0.563167	1.96997e-37	4.30877e-36		0.303294	8.79755e-13	7.10346e-12		0.533233	3.32185e-28	4.03223e-27
VAMP1		0.433946	4.18413e-06	2.60676e-05		0.496565	3.24534e-28	4.36686e-27		0.521775	1.75956e-38	8.93388e-37		0.433954	3.41203e-18	2.29201e-17
GAPDH		0.444169	2.32284e-06	1.54733e-05		0.548765	2.91828e-35	5.68883e-34		0.112168	0.00961856	0.0187611		0.584895	7.04847e-35	1.29869e-33
PIANP		0.472161	4.19045e-07	3.4453e-06		0.246195	2.26462e-07	9.62895e-07		0.5145	2.73835e-37	1.2602e-35		0.287025	2.36827e-08	8.78687e-08
COPS7A		0.531715	6.3237e-09	8.78207e-08		0.477796	5.78018e-26	6.97251e-25		0.43946	1.57373e-26	3.42836e-25		0.601606	2.65386e-37	5.76986e-36
MLF2		0.57109	2.44661e-10	5.5451e-09		0.572345	7.15993e-39	1.68654e-37		0.486123	6.64416e-33	2.24478e-31		0.594717	2.75695e-36	5.61849e-35
USP5		0.572148	2.22848e-10	5.13639e-09		0.49851	1.86226e-28	2.53175e-27		0.581569	1.82839e-49	2.04136e-47		0.502662	9.11148e-25	9.01762e-24
TPI1		0.461671	8.10504e-07	6.14127e-06		0.608876	4.46468e-45	1.52288e-43		0.358286	1.47285e-17	1.73288e-16		0.548251	5.0119e-30	6.81194e-29
ENO2		0.628923	8.73801e-13	5.70068e-11		0.618418	7.81779e-47	2.93244e-45		0.555273	2.32742e-44	1.80877e-42		0.607447	3.48726e-38	8.02058e-37
CLSTN3		0.581297	9.80038e-11	2.61362e-09		0.610656	2.12092e-45	7.35946e-44		0.685694	3.95656e-75	5.83509e-72		0.555442	6.23565e-31	8.95001e-30
SLC2A3		0.672947	5.091e-15	1.23644e-12		0.281803	2.60884e-09	1.26986e-08		0.148761	0.000576825	0.00147798		0.346512	9.79376e-12	4.47504e-11
NECAP1		0.648081	1.03236e-13	1.14627e-11		0.692677	7.27949e-63	1.09108e-60		0.323733	1.9105e-14	1.76896e-13		0.442585	6.11742e-19	4.30101e-18
M6PR		0.374766	8.87203e-05	0.00039298		0.58281	1.43563e-40	3.71873e-39		0.375003	3.30238e-19	4.35483e-18		0.411227	2.50799e-16	1.50894e-15
GABARAPL1		0.607793	7.8162e-12	3.26429e-10		0.673138	3.42696e-58	3.10636e-56		0.583267	8.24949e-50	9.51181e-48		0.658627	9.26963e-47	3.77598e-45
STYK1		0.515672	2.11993e-08	2.51592e-07		0.617563	1.12972e-46	4.18326e-45		0.484339	1.21527e-32	4.01184e-31		0.635681	1.02801e-42	3.19651e-41
MANSC1		0.62251	1.72899e-12	9.95785e-11		0.575438	2.28737e-39	5.54527e-38		0.441151	9.61036e-27	2.1302e-25		0.78486	1.91031e-77	8.81037e-75
GRIN2B		0.508367	3.6032e-08	3.95513e-07		0.662794	7.34927e-56	5.41777e-54		0.641807	4.28903e-63	1.50272e-60		0.640567	1.51205e-43	4.95343e-42
WBP11		0.595945	2.49156e-11	8.49965e-10		0.624832	4.76345e-48	1.93767e-46		0.297334	2.54375e-12	1.97345e-11		0.688766	1.20646e-52	7.23071e-51
PTPRO		0.508442	3.5839e-08	3.94144e-07		0.648307	9.53198e-53	5.42227e-51		0.478648	8.14174e-32	2.53469e-30		0.617182	1.07714e-39	2.74653e-38
PLEKHA5		0.293125	0.00252941	0.00733509		0.488242	3.36095e-27	4.31352e-26		0.397575	1.36331e-21	2.12841e-20		0.154966	0.00299331	0.00765254
CMAS		0.541153	3.01233e-09	4.67539e-08		0.673717	2.52044e-58	2.31958e-56		0.408493	8.20011e-23	1.39228e-21		0.751317	1.68029e-67	3.23754e-65
ST8SIA1		0.528134	8.32907e-09	1.11319e-07		0.590013	8.96229e-42	2.48264e-40		0.16921	8.78179e-05	0.000263341		0.622028	1.82195e-40	4.86562e-39
C2CD5		0.256316	0.00863049	0.021132		0.655456	2.91282e-54	1.87219e-52		0.241241	1.75461e-08	9.09342e-08		0.389586	1.11999e-14	6.11177e-14
BCAT1		0.268863	0.00578454	0.0149685		0.684914	5.79049e-61	7.01893e-59		0.23483	4.24223e-08	2.09832e-07		0.614237	3.12414e-39	7.73756e-38
CASC1		0.540164	3.25918e-09	4.96509e-08		0.432777	4.22145e-21	3.96998e-20		0.112435	0.00944638	0.018463		0.411086	2.57326e-16	1.54727e-15
KRAS		0.484255	1.9051e-07	1.72137e-06		0.715959	6.04776e-69	2.3617e-66		0.183036	2.15928e-05	7.18958e-05		0.554855	7.40652e-31	1.05893e-29
TM7SF3		0.279135	0.00411135	0.0111787		0.365473	4.57191e-15	3.13222e-14		0.153905	0.000367012	0.000978533		0.342939	1.64293e-11	7.40587e-11
MRPS35		0.54701	1.8792e-09	3.13584e-08		0.644143	6.96101e-52	3.67342e-50		0.196246	5.11004e-06	1.88428e-05		0.519511	1.28158e-26	1.40805e-25
KLHL42		0.479322	2.63717e-07	2.2871e-06		0.702354	2.55067e-65	5.17614e-63		0.305278	6.1448e-13	5.02811e-12		0.529152	1.00176e-27	1.17975e-26
PTHLH		0.296957	0.00220494	0.00649529		0.407482	1.13745e-18	9.47467e-18		0.16116	0.000189324	0.000533989		0.137325	0.00861287	0.0208884
FAR2		0.573687	1.94427e-10	4.56301e-09		0.621025	2.52758e-47	9.80679e-46		0.438877	1.86428e-26	4.03774e-25		0.401362	1.46668e-15	8.44855e-15
DENND5B		0.32093	0.000894946	0.00297136		0.614256	4.642e-46	1.66265e-44		0.165426	0.000126575	0.000368748		0.671383	3.63804e-49	1.75242e-47
AMN1		0.501901	5.70349e-08	5.95219e-07		0.649018	6.76457e-53	3.87857e-51		0.321951	2.69923e-14	2.47362e-13		0.679965	7.46638e-51	4.00164e-49
DNM1L		0.608049	7.61841e-12	3.19323e-10		0.688641	7.20674e-62	9.69542e-60		0.351868	5.97052e-17	6.70491e-16		0.517441	2.19184e-26	2.37052e-25
YARS2		0.487931	1.49005e-07	1.38148e-06		0.603264	4.52326e-44	1.44848e-42		0.305807	5.58183e-13	4.58758e-12		0.375814	1.09096e-13	5.61677e-13
PKP2		0.266672	0.00621143	0.0159321		0.125419	0.00914697	0.0217939		0.229419	8.76393e-08	4.16434e-07		0.500571	1.52159e-24	1.48698e-23
SYT10		0.296749	0.00222151	0.00653577		0.619197	5.58503e-47	2.12696e-45		0.231765	6.41246e-08	3.0976e-07		0.618999	5.55214e-40	1.43506e-38
KIF21A		0.465118	6.54137e-07	5.08835e-06		0.64924	6.07659e-53	3.49242e-51		0.379659	1.10177e-19	1.50193e-18		0.612781	5.26532e-39	1.28316e-37
SLC2A13		0.317216	0.00103419	0.00337067		0.686698	2.1436e-61	2.69795e-59		0.205652	1.72303e-06	6.84677e-06		0.723799	1.8438e-60	2.01499e-58
PPHLN1		0.460762	8.57276e-07	6.44912e-06		0.572775	6.1143e-39	1.4459e-37		0.110268	0.0109235	0.0209973		0.326477	1.63802e-10	6.9641e-10
PRICKLE1		0.555539	9.29845e-10	1.71387e-08		0.57834	7.75668e-40	1.92833e-38		0.375325	3.06295e-19	4.04836e-18		0.700606	3.69487e-55	2.68634e-53
NELL2		0.645211	1.43535e-13	1.45199e-11		0.686368	2.57829e-61	3.21703e-59		0.517712	8.21691e-38	3.95359e-36		0.701516	2.34125e-55	1.73099e-53
SLC38A1		0.586347	6.15934e-11	1.79156e-09		0.647197	1.62382e-52	9.05878e-51		0.228228	1.02565e-07	4.83371e-07		0.619714	4.27193e-40	1.11446e-38
RPAP3		0.47906	2.68271e-07	2.32218e-06		0.739981	6.7741e-76	1.2426e-72		0.0970859	0.0251348	0.0438152		0.361228	1.08399e-12	5.25153e-12
PFKM		0.511857	2.80104e-08	3.18827e-07		0.574349	3.42326e-39	8.19992e-38		0.440768	1.07493e-26	2.37189e-25		0.4246	2.08106e-17	1.33291e-16
ASB8		0.540517	3.16897e-09	4.86618e-08		0.625416	3.68071e-48	1.51085e-46		0.41998	3.80034e-24	7.00588e-23		0.364197	6.85679e-13	3.3558e-12
RND1		0.567012	3.49557e-10	7.53779e-09		0.458321	9.01018e-24	9.74594e-23		0.555045	2.56479e-44	1.97389e-42		0.512951	6.93452e-26	7.30994e-25
ARF3		0.482384	2.1564e-07	1.91768e-06		0.526335	4.39636e-32	7.20205e-31		0.49487	3.26869e-34	1.1975e-32		0.535017	2.04076e-28	2.50808e-27
WNT10B		0.222584	0.0231435	0.0490726		0.140601	0.00344441	0.00901908		0.488835	2.63614e-33	9.13515e-32		0.57457	1.89302e-33	3.18274e-32
RHEBL1		0.509361	3.35475e-08	3.71597e-07		0.447152	1.41345e-22	1.44024e-21		0.329814	5.77102e-15	5.58315e-14		0.399186	2.14853e-15	1.22671e-14
TUBA1A		0.252089	0.00983513	0.0236213		0.37723	5.04858e-16	3.64766e-15		0.179557	3.10435e-05	0.00010076		0.263167	3.38327e-07	1.16717e-06
SPATS2		0.503242	5.18926e-08	5.48997e-07		0.551412	1.18567e-35	2.35387e-34		0.201004	2.9674e-06	1.13574e-05		0.632479	3.54295e-42	1.06444e-40
FAIM2		0.624295	1.43213e-12	8.54651e-11		0.431418	5.77113e-21	5.39157e-20		0.406851	1.2599e-22	2.11258e-21		0.416979	8.71431e-17	5.38853e-16
CSRNP2		0.495071	9.16997e-08	8.95857e-07		0.523809	9.68922e-32	1.56143e-30		0.384447	3.49739e-20	4.93855e-19		0.380843	4.81071e-14	2.52701e-13
SLC4A8		0.317542	0.00102122	0.00333311		0.637463	1.58636e-50	7.59478e-49		0.458391	5.35505e-29	1.38497e-27		0.539022	6.76258e-29	8.55932e-28
SCN8A		0.421521	8.34199e-06	4.82853e-05		0.634273	6.8716e-50	3.15195e-48		0.531807	3.57613e-40	2.07298e-38		0.712178	9.73004e-58	8.53875e-56
ACVR1B		0.648295	1.00718e-13	1.13468e-11		0.542283	2.55935e-34	4.72884e-33		0.434987	5.72694e-26	1.20059e-24		0.65919	7.29807e-47	2.99028e-45
KRT81		0.238953	0.0145698	0.0330833		0.158774	0.000940783	0.00272507		0.227807	1.08403e-07	5.09184e-07		0.252397	1.03534e-06	3.46393e-06
KRT5		0.379431	7.11827e-05	0.000324509		0.505764	2.27186e-29	3.24557e-28		0.453214	2.6253e-28	6.49574e-27		0.54211	2.85656e-29	3.70468e-28
SPRYD3		0.481182	2.33429e-07	2.05294e-06		0.478844	4.36402e-26	5.29606e-25		0.628306	8.9025e-60	2.31378e-57		0.441832	7.1209e-19	4.9805e-18
IGFBP6		0.298074	0.00211771	0.00627514		0.252143	1.12433e-07	4.88933e-07		0.477451	1.20943e-31	3.72135e-30		0.512244	8.30039e-26	8.70775e-25
PDE1B		0.546668	1.93218e-09	3.20342e-08		0.425079	2.43735e-20	2.20851e-19		0.452022	3.77119e-28	9.23731e-27		0.397724	2.77267e-15	1.57229e-14
TESPA1		0.516014	2.0673e-08	2.46104e-07		0.609355	3.6566e-45	1.25079e-43		0.496118	2.11179e-34	7.85003e-33		0.593425	4.24977e-36	8.54622e-35
ESYT1		0.511237	2.9298e-08	3.3055e-07		0.393731	1.96345e-17	1.53448e-16		0.539743	1.49385e-41	9.4924e-40		0.310323	1.37312e-09	5.5065e-09
RNF41		0.674486	4.18544e-15	1.09844e-12		0.512119	3.45017e-30	5.14457e-29		0.51604	1.54006e-37	7.26129e-36		0.382791	3.48984e-14	1.84676e-13
NABP2		0.390793	4.10496e-05	0.000200093		0.282041	2.52643e-09	1.23058e-08		0.189947	1.02868e-05	3.6077e-05		0.588481	2.18614e-35	4.1697e-34
CS		0.592621	3.4203e-11	1.10128e-09		0.672505	4.78962e-58	4.27715e-56		0.320019	3.91666e-14	3.54725e-13		0.584677	7.56553e-35	1.39067e-33
TAC3		0.369182	0.000114981	0.000492303		0.514193	1.8489e-30	2.79791e-29		0.452322	3.44226e-28	8.44466e-27		0.496726	3.87128e-24	3.69343e-23
R3HDM2		0.23859	0.014725	0.0333537		0.373979	9.3683e-16	6.66736e-15		0.174982	4.95295e-05	0.000155255		0.450673	1.16797e-19	8.57278e-19
DCTN2		0.59774	2.09647e-11	7.33605e-10		0.608222	5.86088e-45	1.99253e-43		0.57452	4.74044e-48	4.88019e-46		0.562402	7.90038e-32	1.20097e-30
PIP4K2C		0.657674	3.3431e-14	4.70786e-12		0.642777	1.32773e-51	6.90075e-50		0.499197	7.13252e-35	2.74297e-33		0.665847	4.16584e-48	1.87737e-46
ARHGEF25		0.389804	4.30985e-05	0.000208846		0.237752	5.93548e-07	2.44402e-06		0.668547	3.50692e-70	2.47106e-67		0.526589	1.98833e-27	2.30512e-26
B4GALNT1		0.523303	1.20176e-08	1.53256e-07		0.302219	1.48964e-10	7.86044e-10		0.522394	1.38888e-38	7.10873e-37		0.468272	2.72337e-21	2.19597e-20
PPM1H		0.684779	1.09521e-15	4.23365e-13		0.630646	3.56266e-49	1.55988e-47		0.471748	7.79606e-31	2.26891e-29		0.780331	5.31755e-76	2.13747e-73
TBC1D30		0.6295	8.21111e-13	5.4808e-11		0.559341	7.61148e-37	1.61493e-35		0.12596	0.00361381	0.00779594		0.374841	1.27635e-13	6.54381e-13
GRIP1		0.41676	1.07896e-05	6.0703e-05		0.602708	5.67564e-44	1.8063e-42		0.482383	2.34596e-32	7.60979e-31		0.287712	2.18541e-08	8.12569e-08
CAND1		0.513225	2.53575e-08	2.93109e-07		0.751562	1.57719e-79	8.13877e-76		0.123973	0.0041863	0.0089027		0.593702	3.87446e-36	7.82296e-35
CCT2		0.587587	5.48887e-11	1.63568e-09		0.681592	3.613e-60	3.9911e-58		0.356258	2.29983e-17	2.66581e-16		0.429684	7.84276e-18	5.1535e-17
KCNMB4		0.310755	0.00132424	0.00418605		0.231221	1.22072e-06	4.89863e-06		0.182189	2.36031e-05	7.81138e-05		0.408988	3.76383e-16	2.24386e-15
PTPRR		0.604549	1.07872e-11	4.31022e-10		0.634201	7.10005e-50	3.25261e-48		0.505929	6.38969e-36	2.63464e-34		0.610588	1.15052e-38	2.73985e-37
TPH2		0.376528	8.16704e-05	0.000365114		0.537821	1.11033e-33	1.97282e-32		0.248449	6.30971e-09	3.4578e-08		0.580834	2.60795e-34	4.62136e-33
TRHDE		0.406446	1.85906e-05	9.84974e-05		0.678289	2.17863e-59	2.25492e-57		0.127451	0.0032318	0.00704943		0.564561	4.12064e-32	6.39179e-31
ATXN7L3B		0.599092	1.83959e-11	6.58686e-10		0.673278	3.18156e-58	2.89482e-56		0.462682	1.40401e-29	3.78236e-28		0.513652	5.79883e-26	6.13402e-25
KCNC2		0.342889	0.000366374	0.00136364		0.643577	9.1016e-52	4.76821e-50		0.332867	3.13216e-15	3.08814e-14		0.823888	1.53871e-91	3.98594e-88
SYT1		0.679248	2.2663e-15	7.47718e-13		0.69296	6.19072e-63	9.31755e-61		0.347694	1.45881e-16	1.58655e-15		0.798729	4.27705e-82	3.1161e-79
LIN7A		0.528487	8.10726e-09	1.08796e-07		0.703842	1.04785e-65	2.315e-63		0.197586	4.39092e-06	1.63643e-05		0.654249	5.83427e-46	2.24332e-44
PPFIA2		0.484511	1.87289e-07	1.69625e-06		0.536695	1.6023e-33	2.82334e-32		0.650527	2.51069e-65	1.04749e-62		0.653825	6.96164e-46	2.66072e-44
SLC6A15		0.554112	1.04744e-09	1.89285e-08		0.718542	1.17263e-69	5.39591e-67		0.378714	1.37876e-19	1.86628e-18		0.664303	8.14657e-48	3.59261e-46
KITLG		0.330822	0.000603414	0.00210734		0.608203	5.9071e-45	2.0073e-43		0.317863	5.91529e-14	5.27749e-13		0.615381	2.0685e-39	5.18363e-38
ATP2B1		0.539742	3.3704e-09	5.10087e-08		0.699608	1.29882e-64	2.43088e-62		0.340677	6.35542e-16	6.57266e-15		0.582395	1.58042e-34	2.84304e-33
NUDT4		0.555881	9.03602e-10	1.67217e-08		0.488418	3.20112e-27	4.11352e-26		0.221595	2.4247e-07	1.08775e-06		0.550091	2.95429e-30	4.0611e-29
UBE2N		0.638024	3.2275e-13	2.71051e-11		0.731778	1.94458e-73	2.00692e-70		0.162795	0.000162434	0.000463984		0.554299	8.71469e-31	1.23988e-29
PLXNC1		0.435202	3.89631e-06	2.44658e-05		0.501025	9.03146e-29	1.25138e-27		0.545691	1.30748e-42	8.88694e-41		0.672419	2.29143e-49	1.11841e-47
SLC9A7P1		0.447958	1.85852e-06	1.27632e-05		0.476123	9.03236e-26	1.08197e-24		0.50671	4.81347e-36	2.00941e-34		0.40996	3.15667e-16	1.89076e-15
SLC25A3		0.417208	1.05328e-05	5.94319e-05		0.65089	2.73303e-53	1.62908e-51		0.517348	9.42429e-38	4.51398e-36		0.720008	1.47557e-59	1.49355e-57
ANKS1B		0.535279	4.79172e-09	6.88642e-08		0.600627	1.3215e-43	4.10627e-42		0.373873	4.29911e-19	5.62941e-18		0.72929	8.51682e-62	1.02176e-59
ARL1		0.583568	7.96078e-11	2.20713e-09		0.724705	2.16999e-71	1.33202e-68		0.101565	0.0191207	0.0344761		0.529863	8.27278e-28	9.8037e-27
NT5DC3		0.394234	3.46056e-05	0.000171579		0.579877	4.35667e-40	1.09708e-38		0.507537	3.56372e-36	1.49965e-34		0.487604	3.38669e-23	3.06511e-22
NUAK1		0.642267	2.00561e-13	1.87529e-11		0.606842	1.03876e-44	3.46464e-43		0.403833	2.75707e-22	4.53194e-21		0.742339	4.17973e-65	6.42503e-63
CKAP4		0.571592	2.34061e-10	5.33626e-09		0.124064	0.00993413	0.0234552		0.16997	8.15287e-05	0.000246014		0.541644	3.25519e-29	4.21074e-28
POLR3B		0.661195	2.18722e-14	3.60813e-12		0.580457	3.50024e-40	8.86957e-39		0.297943	2.28493e-12	1.7788e-11		0.662747	1.59488e-47	6.86036e-46
BTBD11		0.463974	7.02532e-07	5.40292e-06		0.502035	6.74299e-29	9.397e-28		0.387152	1.81358e-20	2.61565e-19		0.741203	8.25897e-65	1.23429e-62
PWP1		0.569695	2.76572e-10	6.15952e-09		0.663714	4.59739e-56	3.45973e-54		0.149212	0.000554681	0.00142666		0.592664	5.47903e-36	1.09178e-34
PRDM4		0.470061	4.79053e-07	3.86573e-06		0.326305	3.76831e-12	2.19176e-11		0.176154	4.39902e-05	0.000139109		0.360094	1.28972e-12	6.21764e-12
WSCD2		0.603485	1.19794e-11	4.69719e-10		0.299672	2.15591e-10	1.12537e-09		0.529917	7.5267e-40	4.26172e-38		0.360853	1.14812e-12	5.55261e-12
SART3		0.359007	0.000182214	0.000739974		0.463428	2.47277e-24	2.7564e-23		0.320378	3.65601e-14	3.31924e-13		0.202403	9.85936e-05	0.000286896
ISCU		0.490117	1.28578e-07	1.21155e-06		0.658384	6.79369e-55	4.63897e-53		0.449393	8.34104e-28	1.99832e-26		0.708521	6.56077e-57	5.39216e-55
SVOP		0.59843	1.96145e-11	6.92654e-10		0.5076	1.32353e-29	1.92041e-28		0.624593	6.81182e-59	1.6179e-56		0.563645	5.43452e-32	8.36306e-31
ATP2A2		0.536706	4.28421e-09	6.25039e-08		0.593327	2.44285e-42	6.99214e-41		0.528592	1.26411e-39	7.01971e-38		0.777851	3.17659e-75	1.21326e-72
FAM216A		0.557623	7.80597e-10	1.48991e-08		0.673608	2.67096e-58	2.44874e-56		0.450176	6.5884e-28	1.58803e-26		0.429844	7.604e-18	5.00225e-17
PPTC7		0.34166	0.000385833	0.00142687		0.496881	2.96632e-28	3.99662e-27		0.309222	2.98632e-13	2.51501e-12		0.503477	7.45336e-25	7.42597e-24
BRAP		0.664391	1.48096e-14	2.71451e-12		0.517799	6.18761e-31	9.56597e-30		0.150322	0.000503606	0.00130636		0.539983	5.17683e-29	6.60968e-28
ERP29		0.348062	0.000293984	0.0011215		0.501992	6.82646e-29	9.51148e-28		0.314162	1.19102e-13	1.03678e-12		0.56358	5.54298e-32	8.52435e-31
RPH3A		0.261596	0.00730963	0.0183755		0.48525	7.66834e-27	9.67333e-26		0.546233	1.04435e-42	7.15208e-41		0.591313	8.58507e-36	1.68668e-34
RITA1		0.525922	9.85878e-09	1.28783e-07		0.114784	0.0171281	0.0381243		0.554721	2.94549e-44	2.25866e-42		0.336556	4.07311e-11	1.79317e-10
PLBD2		0.402657	2.26026e-05	0.000117121		0.285721	1.53265e-09	7.5808e-09		0.626616	2.25494e-59	5.59533e-57		0.300511	4.69898e-09	1.82283e-08
RNFT2		0.511301	2.91622e-08	3.2934e-07		0.355923	2.56434e-14	1.68939e-13		0.663265	1.00702e-68	6.38612e-66		0.633221	2.66339e-42	8.08168e-41
TESC		0.398713	2.76316e-05	0.000140192		0.132579	0.00584075	0.0145744		0.480423	4.51618e-32	1.43486e-30		0.348077	7.79145e-12	3.58315e-11
FBXO21		0.498197	7.38799e-08	7.41529e-07		0.615819	2.38502e-46	8.68902e-45		0.0989389	0.0224732	0.0397124		0.743231	2.44041e-65	3.82706e-63
KSR2		0.257951	0.00820055	0.020258		0.356728	2.2222e-14	1.46813e-13		0.592532	9.85455e-52	1.31566e-49		0.370462	2.56806e-13	1.29294e-12
SRRM4		0.546176	2.01086e-09	3.31483e-08		0.392758	2.39014e-17	1.8595e-16		0.296377	3.00978e-12	2.322e-11		0.484523	6.94442e-23	6.17084e-22
CIT		0.253596	0.00938972	0.0227026		0.219835	4.08294e-06	1.56457e-05		0.440684	1.10156e-26	2.42758e-25		0.234226	6.10858e-06	1.94018e-05
DYNLL1		0.457155	1.06949e-06	7.81146e-06		0.705143	4.79286e-66	1.10625e-63		0.151832	0.000441117	0.00115724		0.589611	1.5076e-35	2.91605e-34
CABP1		0.245569	0.0119827	0.028013		0.211054	9.92741e-06	3.66927e-05		0.444257	3.85549e-27	8.80129e-26		0.351514	4.6941e-12	2.18891e-11
C12orf43		0.624829	1.35327e-12	8.13903e-11		0.418644	1.02012e-19	8.93734e-19		0.255853	2.13287e-09	1.2358e-08		0.537306	1.08757e-28	1.361e-27
CAMKK2		0.344369	0.00034414	0.00128836		0.446065	1.83783e-22	1.8606e-21		0.42093	2.93222e-24	5.44668e-23		0.655477	3.49365e-46	1.3613e-44
RNF34		0.625513	1.25845e-12	7.64837e-11		0.575428	2.29623e-39	5.56487e-38		0.492923	6.43806e-34	2.32768e-32		0.285463	2.84082e-08	1.04906e-07
MORN3		0.410336	1.51732e-05	8.24531e-05		0.311357	3.83849e-11	2.09986e-10		0.288195	1.23626e-11	9.06238e-11		0.460765	1.38983e-20	1.07578e-19
BCL7A		0.678863	2.3825e-15	7.64219e-13		0.425926	2.01404e-20	1.83183e-19		0.640877	7.34805e-63	2.53252e-60		0.417261	8.26951e-17	5.12209e-16
DENR		0.545738	2.08357e-09	3.4152e-08		0.661927	1.14149e-55	8.32145e-54		0.176044	4.44853e-05	0.000140534		0.608234	2.64499e-38	6.13383e-37
BRI3BP		0.483544	1.99712e-07	1.79469e-06		0.449127	8.75175e-23	8.99888e-22		0.109548	0.0114582	0.021915		0.469442	2.10446e-21	1.70814e-20
TMEM132B		0.388041	4.69924e-05	0.000225444		0.49942	1.43437e-28	1.96222e-27		0.164108	0.000143496	0.000414103		0.531555	5.23991e-28	6.28963e-27
LINC00507		0.298993	0.00204827	0.00609284		0.483237	1.32959e-26	1.65926e-25		0.402301	4.08981e-22	6.65535e-21		0.397998	2.64348e-15	1.50085e-14
GLT1D1		0.60309	1.24544e-11	4.82607e-10		0.573838	4.13407e-39	9.86986e-38		0.673344	1.56459e-71	1.32294e-68		0.6698	7.34511e-49	3.46648e-47
TMEM132D		0.620827	2.06287e-12	1.15078e-10		0.381225	2.33895e-16	1.7209e-15		0.655192	1.4959e-66	7.52889e-64		0.540943	3.96007e-29	5.09052e-28
RIMBP2		0.279188	0.00410392	0.0111664		0.278489	4.06474e-09	1.95235e-08		0.516172	1.46561e-37	6.92572e-36		0.484552	6.8965e-23	6.1306e-22
RAN		0.537486	4.02891e-09	5.94174e-08		0.735482	1.5495e-74	2.23884e-71		0.284765	2.20552e-11	1.57346e-10		0.498685	2.4093e-24	2.32783e-23
PGAM5		0.566366	3.69741e-10	7.9213e-09		0.208144	1.32194e-05	4.82895e-05		0.508913	2.15576e-36	9.24338e-35		0.442435	6.30549e-19	4.42878e-18
PSPC1		0.651427	6.99918e-14	8.33227e-12		0.346442	1.34245e-13	8.488e-13		0.584925	3.77317e-50	4.47175e-48		0.461845	1.10205e-20	8.57775e-20
FGF9		0.379415	7.1237e-05	0.000324693		0.634067	7.55002e-50	3.45217e-48		0.285912	1.81893e-11	1.31168e-10		0.626842	3.0232e-41	8.55029e-40
NUS1P2		0.253556	0.00940128	0.0227258		0.346852	1.25118e-13	7.9269e-13		0.288524	1.16914e-11	8.59223e-11		0.202386	9.87343e-05	0.000287282
SACS		0.350216	0.000267939	0.00103462		0.667797	5.62799e-57	4.49391e-55		0.323051	2.18132e-14	2.01149e-13		0.435648	2.44415e-18	1.65584e-17
MTMR6		0.377203	7.91121e-05	0.000355535		0.730679	4.08538e-73	3.7839e-70		0.147465	0.000644947	0.00163528		0.597231	1.1814e-36	2.46877e-35
ATP8A2		0.609016	6.9151e-12	2.95749e-10		0.623964	6.98291e-48	2.80731e-46		0.528284	1.42561e-39	7.89576e-38		0.715696	1.50802e-58	1.40258e-56
RNF6		0.46143	8.22644e-07	6.22305e-06		0.685321	4.61756e-61	5.63498e-59		0.183918	1.96732e-05	6.59686e-05		0.457149	3.00415e-20	2.28065e-19
GPR12		0.52815	8.31887e-09	1.11247e-07		0.67338	3.01409e-58	2.75284e-56		0.46286	1.32759e-29	3.58563e-28		0.575653	1.34802e-33	2.28511e-32
KATNAL1		0.521775	1.34795e-08	1.68823e-07		0.560024	5.98799e-37	1.27657e-35		0.229184	9.03982e-08	4.28997e-07		0.367508	4.09162e-13	2.02839e-12
LINC00398		0.29421	0.00243344	0.00709598		0.334099	1.06689e-12	6.40541e-12		0.479985	5.22515e-32	1.64937e-30		0.437012	1.86617e-18	1.2734e-17
HSPH1		0.587127	5.72877e-11	1.68973e-09		0.347964	1.03314e-13	6.57257e-13		0.214391	5.99178e-07	2.54828e-06		0.276543	7.85995e-08	2.82556e-07
FRY		0.441102	2.77703e-06	1.81225e-05		0.648314	9.50005e-53	5.40836e-51		0.387326	1.73841e-20	2.51238e-19		0.730187	5.11569e-62	6.23348e-60
NBEA		0.522502	1.27643e-08	1.61265e-07		0.67757	3.21114e-59	3.24002e-57		0.582431	1.22137e-49	1.40062e-47		0.695389	4.90242e-54	3.25318e-52
DCLK1		0.571239	2.41456e-10	5.48862e-09		0.686672	2.17527e-61	2.7283e-59		0.525887	3.61986e-39	1.94211e-37		0.722527	3.71923e-60	3.97753e-58
CCNA1		0.48348	2.00563e-07	1.80157e-06		0.584225	8.37123e-41	2.20077e-39		0.468944	1.92422e-30	5.47695e-29		0.732267	1.55771e-62	1.97373e-60
SERTM1		0.523838	1.15432e-08	1.48024e-07		0.638638	9.20476e-51	4.49172e-49		0.56026	2.71418e-45	2.2618e-43		0.621611	2.12544e-40	5.65239e-39
ENOX1		0.587175	5.70319e-11	1.68434e-09		0.41453	2.50722e-19	2.15402e-18		0.267716	3.49002e-10	2.20491e-09		0.542756	2.38254e-29	3.10837e-28
LINC00390		0.258161	0.00814665	0.0201615		0.37325	1.07522e-15	7.62746e-15		0.431062	1.75074e-25	3.52573e-24		0.300107	4.93804e-09	1.91281e-08
SERP2		0.263455	0.00688888	0.0174297		0.463363	2.51429e-24	2.80053e-23		0.373459	4.73359e-19	6.17539e-18		0.715979	1.29641e-58	1.21547e-56
SIAH3		0.319466	0.000947658	0.00312124		0.520862	2.41651e-31	3.81592e-30		0.311488	1.96312e-13	1.67713e-12		0.556943	4.01079e-31	5.83329e-30
HTR2A		0.505957	4.28068e-08	4.6219e-07		0.674719	1.47936e-58	1.40072e-56		0.30625	5.14941e-13	4.24594e-12		0.67573	5.16517e-50	2.61784e-48
SUCLA2		0.561246	5.74218e-10	1.1462e-08		0.747581	2.94514e-78	1.25158e-74		0.351751	6.1232e-17	6.87029e-16		0.691994	2.55952e-53	1.61132e-51
SPRYD7		0.502237	5.57003e-08	5.83665e-07		0.683051	1.62132e-60	1.8741e-58		0.405452	1.8127e-22	3.01638e-21		0.737187	8.93809e-64	1.23303e-61
DLEU7		0.307832	0.00147831	0.00460936		0.49486	5.26629e-28	7.01305e-27		0.297232	2.59008e-12	2.00822e-11		0.697228	1.98327e-54	1.35861e-52
VPS36		0.262413	0.00712192	0.0179603		0.700278	8.74866e-65	1.68095e-62		0.114991	0.0079341	0.0158034		0.228025	1.08466e-05	3.37831e-05
PCDH8		0.254018	0.00926817	0.0224628		0.412056	4.28097e-19	3.64023e-18		0.669817	1.54802e-70	1.15493e-67		0.704717	4.63053e-56	3.59454e-54
OLFM4		0.240749	0.0138237	0.0316003		0.400417	4.99689e-18	4.02313e-17		0.195217	5.73772e-06	2.09731e-05		0.361003	1.12216e-12	5.43042e-12
LMO7		0.466753	5.90405e-07	4.64737e-06		0.581854	2.06404e-40	5.30091e-39		0.506625	4.96401e-36	2.06019e-34		0.191192	0.00023865	0.000674246
MYCBP2		0.601551	1.44818e-11	5.46499e-10		0.677619	3.12714e-59	3.16854e-57		0.178065	3.61984e-05	0.000116219		0.6261	3.99598e-41	1.11795e-39
NDFIP2		0.458015	1.01476e-06	7.48753e-06		0.715489	8.13741e-69	3.0779e-66		0.198694	3.86979e-06	1.45435e-05		0.615402	2.05225e-39	5.14474e-38
SLITRK1		0.694922	2.76624e-16	1.35928e-13		0.593291	2.47778e-42	7.08599e-41		0.309653	2.758e-13	2.33078e-12		0.467564	3.18146e-21	2.55562e-20
SLITRK5		0.636522	3.81264e-13	3.07877e-11		0.609751	3.09907e-45	1.06563e-43		0.207879	1.32205e-06	5.34142e-06		0.221897	1.88364e-05	5.77223e-05
OXGR1		0.351605	0.000252285	0.000981722		0.508119	1.13508e-29	1.65262e-28		0.297961	2.27764e-12	1.77356e-11		0.528512	1.18931e-27	1.39521e-26
RAP2A		0.309799	0.00137297	0.00432176		0.639272	6.855e-51	3.38043e-49		0.0965375	0.0259731	0.0450596		0.527998	1.36497e-27	1.59594e-26
IPO5		0.464284	6.8909e-07	5.32436e-06		0.647505	1.40119e-52	7.85318e-51		0.175306	4.79343e-05	0.000150664		0.498749	2.37203e-24	2.29277e-23
STK24		0.337288	0.000463006	0.00167315		0.243394	3.13005e-07	1.31622e-06		0.528737	1.19491e-39	6.64121e-38		0.460046	1.62136e-20	1.25029e-19
NALCN		0.567648	3.30742e-10	7.20612e-09		0.614376	4.41047e-46	1.58129e-44		0.312645	1.58233e-13	1.36135e-12		0.643849	4.09062e-44	1.39496e-42
FGF14		0.604335	1.10173e-11	4.36439e-10		0.697881	3.58116e-64	6.26434e-62		0.259008	1.32951e-09	7.89072e-09		0.511242	1.07021e-25	1.11821e-24
METTL21C		0.27095	0.00540254	0.0141208		0.215346	6.45994e-06	2.42929e-05		0.230189	7.91191e-08	3.78045e-07		0.152813	0.00342589	0.00871005
LINC00460		0.297743	0.00214325	0.00634189		0.393243	2.16715e-17	1.69129e-16		0.45055	5.88553e-28	1.42402e-26		0.336668	4.00933e-11	1.76576e-10
FAM155A		0.518392	1.73441e-08	2.11044e-07		0.663696	4.64017e-56	3.48104e-54		0.32587	1.25812e-14	1.18323e-13		0.817139	7.29052e-89	1.34188e-85
MYO16		0.225983	0.0210741	0.045406		0.42886	1.03605e-20	9.56282e-20		0.469827	1.44867e-30	4.16072e-29		0.688716	1.23572e-52	7.39972e-51
ING1		0.513235	2.53378e-08	2.93109e-07		0.158388	0.000968468	0.00280099		0.3345	2.25201e-15	2.24338e-14		0.585411	5.96125e-35	1.10419e-33
ARHGEF7		0.395918	3.18106e-05	0.000159122		0.482731	1.52611e-26	1.89894e-25		0.376325	2.42234e-19	3.22789e-18		0.595276	2.2852e-36	4.68164e-35
MCF2L.AS1		0.408423	1.67724e-05	9.00208e-05		0.311912	3.52982e-11	1.93452e-10		0.346858	1.74171e-16	1.8778e-15		0.216555	3.01e-05	9.09476e-05
ADPRHL1		0.486045	1.69088e-07	1.54902e-06		0.131527	0.00624687	0.0154889		0.61479	1.28893e-56	2.50732e-54		0.327326	1.45971e-10	6.22493e-10
DCUN1D2		0.452404	1.42567e-06	1.00783e-05		0.445217	2.25387e-22	2.26876e-21		0.280642	4.37707e-11	3.03927e-10		0.560394	1.44103e-31	2.15406e-30
CHAMP1		0.359391	0.000179119	0.000728557		0.604416	2.82209e-44	9.13028e-43		0.432831	1.0598e-25	2.17011e-24		0.622779	1.37963e-40	3.71132e-39
PARP2		0.506154	4.22081e-08	4.57008e-07		0.649743	4.76602e-53	2.76782e-51		0.263959	6.25196e-10	3.84292e-09		0.247414	1.70792e-06	5.63653e-06
APEX1		0.363811	0.000146892	0.000611699		0.547927	3.87325e-35	7.4918e-34		0.228626	9.73141e-08	4.59993e-07		0.434486	3.07322e-18	2.07078e-17
LINC00641		0.361385	0.000163849	0.000672966		0.534424	3.34478e-33	5.80447e-32		0.102945	0.0175406	0.0319531		0.485573	5.44165e-23	4.86819e-22
SUPT16H		0.677682	2.77638e-15	8.60196e-13		0.616556	1.74049e-46	6.386e-45		0.162804	0.000162294	0.000463646		0.44016	9.96355e-19	6.90655e-18
TOX4		0.658443	3.04857e-14	4.4281e-12		0.617721	1.05549e-46	3.92855e-45		0.281726	3.65946e-11	2.56005e-10		0.402063	1.29624e-15	7.489e-15
OXA1L		0.260495	0.00756925	0.0189354		0.51624	9.94725e-31	1.52413e-29		0.198606	3.90893e-06	1.4674e-05		0.516682	2.66634e-26	2.8651e-25
REM2		0.399327	2.67845e-05	0.000136283		0.209813	1.12232e-05	4.12772e-05		0.442493	6.48515e-27	1.45374e-25		0.491828	1.25073e-23	1.15912e-22
PSMB5		0.412426	1.35908e-05	7.46975e-05		0.561301	3.8169e-37	8.22147e-36		0.417028	8.46466e-24	1.52759e-22		0.593572	4.04604e-36	8.15527e-35
SLC7A8		0.450566	1.59157e-06	1.11083e-05		0.31627	1.81545e-11	1.0138e-10		0.497663	1.22667e-34	4.64144e-33		0.44169	7.32687e-19	5.11893e-18
SLC22A17		0.495333	9.00624e-08	8.82849e-07		0.497089	2.79517e-28	3.77025e-27		0.691972	5.00414e-77	1.01457e-73		0.525459	2.68538e-27	3.08865e-26
MYH7		0.276799	0.0044482	0.0119358		0.313815	2.64382e-11	1.46069e-10		0.549264	2.95492e-43	2.11024e-41		0.229448	9.52119e-06	2.97756e-05
DHRS2		0.256503	0.00858033	0.0210364		0.303799	1.1824e-10	6.27913e-10		0.215335	5.33111e-07	2.28231e-06		0.129386	0.0133667	0.031581
EMC9		0.268751	0.00580576	0.015015		0.425737	2.10171e-20	1.90941e-19		0.422176	2.08376e-24	3.91306e-23		0.459033	2.01298e-20	1.54259e-19
GMPR2		0.363629	0.000148104	0.000616187		0.606233	1.33602e-44	4.42141e-43		0.252901	3.30061e-09	1.87102e-08		0.214095	3.72074e-05	0.000111684
STXBP6		0.227736	0.0200704	0.0435686		0.572252	7.40689e-39	1.74074e-37		0.250311	4.81888e-09	2.67807e-08		0.752606	7.46295e-68	1.46622e-65
SCFD1		0.561214	5.75789e-10	1.14736e-08		0.680051	8.37839e-60	9.0207e-58		0.125955	0.00361497	0.00779776		0.516311	2.9338e-26	3.14573e-25
COCH		0.227052	0.0204571	0.0442831		0.336381	7.32293e-13	4.44234e-12		0.295873	3.28809e-12	2.52779e-11		0.437522	1.68653e-18	1.15386e-17
AP4S1		0.437687	3.38098e-06	2.15701e-05		0.534356	3.41834e-33	5.9307e-32		0.470608	1.12683e-30	3.25257e-29		0.485217	5.90995e-23	5.27237e-22
HECTD1		0.573949	1.89953e-10	4.48107e-09		0.643282	1.04607e-51	5.47231e-50		0.235935	3.65007e-08	1.82032e-07		0.510257	1.37255e-25	1.42474e-24
EAPP		0.542863	2.62709e-09	4.14714e-08		0.675983	7.53148e-59	7.35276e-57		0.351364	6.65573e-17	7.43884e-16		0.659715	5.83836e-47	2.41515e-45
SRP54		0.490555	1.24817e-07	1.179e-06		0.634857	5.26017e-50	2.43132e-48		0.278327	6.39988e-11	4.36779e-10		0.50191	1.09618e-24	1.08061e-23
INSM2		0.32512	0.000758563	0.00257216		0.389739	4.38e-17	3.35983e-16		0.365536	2.91542e-18	3.61313e-17		0.702729	1.26997e-55	9.56129e-54
SSTR1		0.370972	0.000105865	0.000459231		0.355427	2.80008e-14	1.84116e-13		0.368415	1.51487e-18	1.91102e-17		0.624317	7.78712e-41	2.12421e-39
SEC23A		0.418106	1.00363e-05	5.69646e-05		0.700233	8.98433e-65	1.7171e-62		0.415214	1.3788e-23	2.45613e-22		0.593413	4.26769e-36	8.57731e-35
TRAPPC6B		0.600225	1.64796e-11	6.06991e-10		0.663915	4.15004e-56	3.13287e-54		0.560617	2.32386e-45	1.94419e-43		0.757763	2.76147e-69	6.29129e-67
LRFN5		0.638227	3.15537e-13	2.68905e-11		0.595665	9.67514e-43	2.83099e-41		0.178214	3.56514e-05	0.000114556		0.571846	4.42329e-33	7.29139e-32
FKBP3		0.394325	3.44491e-05	0.000170877		0.644136	6.98604e-52	3.68394e-50		0.111986	0.00973698	0.0189627		0.281515	4.47684e-08	1.6327e-07
KLHDC2		0.587197	5.69186e-11	1.68434e-09		0.616921	1.48864e-46	5.48142e-45		0.353331	4.35195e-17	4.9362e-16		0.818461	2.22478e-89	4.44587e-86
VCPKMT		0.353823	0.00022904	0.000902828		0.576237	1.70074e-39	4.14814e-38		0.0987236	0.0227693	0.0401622		0.559114	2.10953e-31	3.11341e-30
ATL1		0.704509	7.14301e-17	5.08047e-14		0.709229	3.99154e-67	1.10063e-64		0.658683	1.75381e-67	9.50594e-65		0.806183	9.51789e-85	9.51001e-82
ABHD12B		0.290705	0.00275598	0.0078813		0.494782	5.38429e-28	7.16622e-27		0.371465	7.51627e-19	9.69199e-18		0.378171	7.44626e-14	3.869e-13
GNG2		0.481599	2.27109e-07	2.00648e-06		0.694599	2.41064e-63	3.80249e-61		0.326124	1.1971e-14	1.12752e-13		0.578779	5.02062e-34	8.71778e-33
GPR137C		0.306165	0.00157331	0.0048668		0.711277	1.12954e-67	3.4001e-65		0.270235	2.34876e-10	1.51448e-09		0.535682	1.70071e-28	2.09975e-27
PSMC6		0.412575	1.34836e-05	7.41615e-05		0.68584	3.45927e-61	4.25744e-59		0.103794	0.0166268	0.0304912		0.395795	3.87348e-15	2.1785e-14
GNPNAT1		0.317163	0.00103633	0.0033767		0.695103	1.802e-63	2.87382e-61		0.461702	1.90952e-29	5.10729e-28		0.417518	7.88455e-17	4.88667e-16
BMP4		0.521583	1.36752e-08	1.70718e-07		0.151688	0.00158701	0.00442058		0.263666	6.54032e-10	4.01628e-09		0.408903	3.822e-16	2.27718e-15
FBXO34		0.577658	1.36294e-10	3.42142e-09		0.66049	2.3594e-55	1.67768e-53		0.502997	1.8397e-35	7.41208e-34		0.590364	1.17577e-35	2.2886e-34
ACTR10		0.488134	1.46984e-07	1.36494e-06		0.712843	4.26999e-68	1.36496e-65		0.300382	1.4826e-12	1.17291e-11		0.750585	2.65874e-67	5.01234e-65
DACT1		0.257347	0.00835707	0.020572		0.260773	3.94281e-08	1.77252e-07		0.167672	0.000101981	0.000302284		0.369263	3.10399e-13	1.5527e-12
JKAMP		0.246248	0.0117415	0.027516		0.664792	2.649e-56	2.02513e-54		0.0949006	0.0286196	0.0490114		0.241781	2.97007e-06	9.6333e-06
RTN1		0.633139	5.53078e-13	4.09402e-11		0.650968	2.63033e-53	1.57306e-51		0.464797	7.20845e-30	1.97807e-28		0.861182	1.01522e-108	3.55032e-104
SYT16		0.392252	3.81919e-05	0.000187469		0.70299	1.74575e-65	3.69986e-63		0.328358	7.70491e-15	7.3742e-14		0.691711	2.93468e-53	1.83758e-51
KCNH5		0.513358	2.51117e-08	2.9085e-07		0.621203	2.33833e-47	9.08714e-46		0.177046	4.01772e-05	0.000128015		0.631384	5.39313e-42	1.59428e-40
PPP2R5E		0.580431	1.06042e-10	2.77353e-09		0.721489	1.7637e-70	9.23308e-68		0.116084	0.0073563	0.0147624		0.831535	1.03249e-94	3.61071e-91
MTHFD1		0.497807	7.59081e-08	7.59574e-07		0.57612	1.77631e-39	4.32955e-38		0.423738	1.35555e-24	2.57838e-23		0.289424	1.78709e-08	6.69091e-08
AKAP5		0.401534	2.39385e-05	0.000123324		0.62695	1.86374e-48	7.76943e-47		0.433203	9.53538e-26	1.96201e-24		0.520953	8.79897e-27	9.76233e-26
SPTB		0.418293	9.93571e-06	5.64768e-05		0.34993	7.34873e-14	4.7141e-13		0.6271	1.72847e-59	4.3325e-57		0.351574	4.65269e-12	2.17047e-11
RAB15		0.44481	2.23722e-06	1.50025e-05		0.266476	1.9315e-08	8.86358e-08		0.424654	1.05213e-24	2.01152e-23		0.126567	0.0155419	0.0363859
GPHN		0.451688	1.48825e-06	1.04598e-05		0.48401	1.07685e-26	1.35086e-25		0.416797	9.00776e-24	1.62329e-22		0.687898	1.82385e-52	1.0774e-50
ATP6V1D		0.571726	2.31317e-10	5.29186e-09		0.714345	1.67006e-68	5.80057e-66		0.346541	1.86235e-16	2.00276e-15		0.538752	7.28924e-29	9.2026e-28
PIGH		0.437591	3.39967e-06	2.16773e-05		0.437728	1.33452e-21	1.28651e-20		0.204445	1.98683e-06	7.81472e-06		0.679455	9.44211e-51	5.01443e-49
CCDC177		0.310264	0.00134909	0.00425237		0.291817	6.59118e-10	3.33454e-09		0.567771	9.94854e-47	9.27531e-45		0.579744	3.69374e-34	6.46515e-33
SLC8A3		0.630115	7.68386e-13	5.26584e-11		0.510255	6.02154e-30	8.87615e-29		0.307125	4.38905e-13	3.64266e-12		0.46401	6.90428e-21	5.43621e-20
TTC9		0.593438	3.16494e-11	1.03095e-09		0.515507	1.24267e-30	1.89519e-29		0.506649	4.92086e-36	2.04496e-34		0.737754	6.40345e-64	8.88631e-62
MAP3K9		0.357697	0.000193121	0.000778655		0.468108	7.41871e-25	8.49513e-24		0.52464	5.86095e-39	3.08702e-37		0.435372	2.5813e-18	1.74723e-17
SIPA1L1		0.240016	0.0141238	0.0322003		0.314166	2.50593e-11	1.38631e-10		0.440565	1.14069e-26	2.50913e-25		0.373968	1.46836e-13	7.49852e-13
RGS6		0.516068	2.05919e-08	2.45645e-07		0.27121	1.05459e-08	4.9303e-08		0.566641	1.64519e-46	1.51205e-44		0.319687	4.06611e-10	1.68618e-09
DCAF4		0.557163	8.11385e-10	1.53598e-08		0.453793	2.78462e-23	2.94294e-22		0.409706	5.96147e-23	1.02149e-21		0.30475	2.77735e-09	1.09371e-08
PNMA1		0.590905	4.02218e-11	1.26966e-09		0.521025	2.2978e-31	3.63084e-30		0.494964	3.16258e-34	1.16064e-32		0.796398	2.74142e-81	1.80887e-78
FAM161B		0.672872	5.13955e-15	1.23644e-12		0.574692	3.01545e-39	7.24711e-38		0.527408	2.00613e-39	1.09957e-37		0.650932	2.30492e-45	8.50717e-44
AREL1		0.508404	3.59354e-08	3.95016e-07		0.503565	4.32232e-29	6.08342e-28		0.343333	3.65689e-16	3.84864e-15		0.280278	5.15493e-08	1.87238e-07
ACYP1		0.388361	4.62608e-05	0.000222397		0.479179	3.98839e-26	4.85161e-25		0.20321	2.29623e-06	8.95008e-06		0.233021	6.83811e-06	2.16187e-05
TMEM63C		0.482935	2.07935e-07	1.85696e-06		0.135031	0.00498439	0.012603		0.568469	7.2846e-47	6.85401e-45		0.222022	1.86283e-05	5.71098e-05
ZDHHC22		0.524896	1.06563e-08	1.3803e-07		0.447835	1.19795e-22	1.22342e-21		0.448085	1.23491e-27	2.93307e-26		0.382993	3.37516e-14	1.78783e-13
AHSA1		0.653393	5.55698e-14	6.89991e-12		0.256975	6.28205e-08	2.7831e-07		0.144504	0.000829574	0.0020579		0.214909	3.46971e-05	0.000104409
ISM2		0.390845	4.09448e-05	0.000199661		0.176772	0.000225752	0.00071714		0.359044	1.24592e-17	1.47436e-16		0.368313	3.60529e-13	1.7941e-12
NRXN3		0.481855	2.23302e-07	1.97662e-06		0.549721	2.1095e-35	4.14577e-34		0.51742	9.17163e-38	4.39866e-36		0.64403	3.80464e-44	1.29997e-42
TDP1		0.291153	0.00271264	0.00777274		0.495485	4.41185e-28	5.90021e-27		0.227533	1.12383e-07	5.26472e-07		0.258409	5.57956e-07	1.89559e-06
PSMC1		0.578705	1.24003e-10	3.15402e-09		0.61962	4.65017e-47	1.77938e-45		0.121664	0.00495338	0.0103627		0.42516	1.87049e-17	1.20112e-16
CALM1		0.35153	0.000253106	0.000984418		0.670161	1.64215e-57	1.37309e-55		0.295438	3.54797e-12	2.71901e-11		0.599162	6.12954e-37	1.30347e-35
LGMN		0.523619	1.17355e-08	1.50216e-07		0.52998	1.38897e-32	2.33632e-31		0.600994	1.52118e-53	2.36439e-51		0.743635	1.91189e-65	3.01854e-63
CHGA		0.549046	1.5915e-09	2.73479e-08		0.469827	4.74517e-25	5.49375e-24		0.641716	4.52128e-63	1.57539e-60		0.443281	5.31424e-19	3.7461e-18
MOAP1		0.62771	9.95408e-13	6.35054e-11		0.601879	7.95142e-44	2.50739e-42		0.673968	1.03985e-71	9.03807e-69		0.704987	4.03597e-56	3.14697e-54
ASB2		0.292928	0.00254726	0.00738131		0.400323	5.09469e-18	4.09822e-17		0.575152	3.55311e-48	3.71209e-46		0.439818	1.06693e-18	7.38039e-18
DDX24		0.689914	5.49498e-16	2.39446e-13		0.711912	7.6193e-68	2.36244e-65		0.532782	2.43268e-40	1.42711e-38		0.553038	1.25885e-30	1.77263e-29
PPP4R4		0.234314	0.0166614	0.0371351		0.586074	4.12035e-41	1.10004e-39		0.299104	1.86052e-12	1.46096e-11		0.70325	9.75821e-56	7.41858e-54
ATG2B		0.232952	0.0173232	0.0383843		0.698329	2.75406e-64	4.90059e-62		0.196656	4.87878e-06	1.80551e-05		0.348075	7.79356e-12	3.58381e-11
GSKIP		0.384685	5.53258e-05	0.000260553		0.667234	7.5325e-57	5.9473e-55		0.170888	7.44936e-05	0.00022626		0.563537	5.61544e-32	8.62629e-31
AK7		0.310242	0.00135018	0.00425465		0.451696	4.66897e-23	4.86591e-22		0.292014	6.42962e-12	4.84195e-11		0.512822	7.16638e-26	7.54525e-25
VRK1		0.419704	9.20677e-06	5.28012e-05		0.483589	1.20783e-26	1.51019e-25		0.190954	9.21222e-06	3.25915e-05		0.179078	0.000587399	0.00160546
DYNC1H1		0.524655	1.08519e-08	1.40171e-07		0.573714	4.32735e-39	1.03211e-37		0.708992	1.99137e-82	9.02034e-79		0.569828	8.25559e-33	1.33568e-31
BAG5		0.71983	7.308e-18	8.87225e-15		0.714521	1.49542e-68	5.27e-66		0.170241	7.93914e-05	0.000240101		0.460728	1.40091e-20	1.08411e-19
TMEM179		0.383584	5.83469e-05	0.000273165		0.478822	4.38967e-26	5.32539e-25		0.433847	7.93407e-26	1.6432e-24		0.302484	3.68273e-09	1.43866e-08
AHNAK2		0.422734	7.80785e-06	4.55359e-05		0.295599	3.86488e-10	1.98545e-09		0.676403	2.08847e-72	2.09935e-69		0.48668	4.20342e-23	3.78665e-22
TUBGCP5		0.621671	1.88829e-12	1.06366e-10		0.394496	1.68166e-17	1.3194e-16		0.384898	3.13616e-20	4.44034e-19		0.365947	5.22288e-13	2.57216e-12
NIPA2		0.335194	0.000504807	0.00180194		0.434109	3.10222e-21	2.93002e-20		0.496325	1.96364e-34	7.31647e-33		0.777844	3.19178e-75	1.21326e-72
NDN		0.398216	2.8335e-05	0.000143445		0.14089	0.00337778	0.00886105		0.685727	3.86895e-75	5.83509e-72		0.777373	4.47058e-75	1.62011e-72
GABRB3		0.625866	1.21209e-12	7.40563e-11		0.659338	4.21174e-55	2.92008e-53		0.43002	2.34982e-25	4.69787e-24		0.686702	3.21614e-52	1.87141e-50
GABRA5		0.323116	0.00082123	0.00275193		0.456652	1.36847e-23	1.4701e-22		0.317901	5.87277e-14	5.24324e-13		0.529263	9.72214e-28	1.14746e-26
GABRG3		0.418619	9.76261e-06	5.56161e-05		0.617693	1.06823e-46	3.97391e-45		0.436452	3.75915e-26	7.96493e-25		0.482788	1.03709e-22	9.11144e-22
APBA2		0.629024	8.643e-13	5.65793e-11		0.529921	1.41514e-32	2.37868e-31		0.711131	3.91346e-83	2.11837e-79		0.430621	6.54066e-18	4.32225e-17
CHRNA7		0.463974	7.02532e-07	5.40292e-06		0.443003	3.8303e-22	3.80785e-21		0.192712	7.58778e-06	2.72041e-05		0.523352	4.68706e-27	5.29087e-26
SCG5		0.570358	2.60942e-10	5.87946e-09		0.409969	6.69755e-19	5.64331e-18		0.450607	5.78619e-28	1.40106e-26		0.629455	1.12508e-41	3.26517e-40
FMN1		0.320498	0.000910243	0.00301521		0.362273	8.2002e-15	5.54904e-14		0.374292	3.89906e-19	5.12462e-18		0.515346	3.75959e-26	4.01027e-25
PGBD4		0.267351	0.00607631	0.0156307		0.618595	7.24262e-47	2.72945e-45		0.373709	4.46626e-19	5.84226e-18		0.408809	3.88797e-16	2.3159e-15
EMC4		0.356292	0.0002055	0.000821681		0.687141	1.67318e-61	2.12812e-59		0.513392	4.1348e-37	1.87161e-35		0.618374	6.97694e-40	1.79537e-38
LPCAT4		0.349419	0.000277309	0.00106404		0.313434	2.80179e-11	1.54631e-10		0.381345	7.37061e-20	1.01304e-18		0.188796	0.000286455	0.000803661
GJD2		0.470382	4.69391e-07	3.80238e-06		0.586277	3.81003e-41	1.02172e-39		0.407158	1.16268e-22	1.9537e-21		0.684369	9.65144e-52	5.47035e-50
RASGRP1		0.452324	1.43255e-06	1.01177e-05		0.508681	9.61068e-30	1.40521e-28		0.276859	8.12803e-11	5.48932e-10		0.147236	0.00482219	0.0120627
FSIP1		0.413724	1.26869e-05	7.01973e-05		0.234541	8.48325e-07	3.44829e-06		0.314153	1.19313e-13	1.03847e-12		0.257871	5.90067e-07	2.00163e-06
GPR176		0.347041	0.000307126	0.00116509		0.367008	3.44643e-15	2.37921e-14		0.391003	7.04707e-21	1.04123e-19		0.631842	4.5244e-42	1.34715e-40
DISP2		0.535103	4.85831e-09	6.96478e-08		0.310107	4.63385e-11	2.52408e-10		0.438952	1.82418e-26	3.95765e-25		0.41779	7.49601e-17	4.65122e-16
KNSTRN		0.386699	5.01715e-05	0.000238614		0.344194	1.97168e-13	1.23508e-12		0.248652	6.12773e-09	3.36389e-08		0.272783	1.1943e-07	4.24277e-07
RPUSD2		0.49498	9.22744e-08	9.00328e-07		0.499452	1.42108e-28	1.9444e-27		0.428724	3.38342e-25	6.69046e-24		0.62898	1.34768e-41	3.89341e-40
RHOV		0.443779	2.37643e-06	1.57893e-05		0.45825	9.17168e-24	9.91766e-23		0.55275	6.80821e-44	5.05561e-42		0.579046	4.61216e-34	8.03446e-33
VPS18		0.558825	7.05263e-10	1.36416e-08		0.335316	8.7317e-13	5.26775e-12		0.486794	5.29053e-33	1.79799e-31		0.41289	1.85136e-16	1.1212e-15
CHAC1		0.580688	1.03596e-10	2.72811e-09		0.303317	1.26879e-10	6.72705e-10		0.337904	1.12562e-15	1.14395e-14		0.426696	1.39439e-17	9.02101e-17
CHP1		0.498764	7.10268e-08	7.18198e-07		0.549222	2.49873e-35	4.88283e-34		0.567106	1.33787e-46	1.23497e-44		0.644729	2.87302e-44	9.88414e-43
NDUFAF1		0.407712	1.74059e-05	9.29883e-05		0.613779	5.68315e-46	2.02953e-44		0.232503	5.80841e-08	2.82214e-07		0.624375	7.6187e-41	2.0807e-39
RTF1		0.606724	8.69502e-12	3.53541e-10		0.49556	4.31953e-28	5.77889e-27		0.113188	0.00897625	0.017647		0.69028	5.84607e-53	3.57731e-51
ITPKA		0.390232	4.22011e-05	0.000204927		0.195755	4.27977e-05	0.000148064		0.522521	1.32277e-38	6.77581e-37		0.408246	4.30334e-16	2.55678e-15
VPS39		0.489107	1.37662e-07	1.28925e-06		0.469391	5.3156e-25	6.13157e-24		0.511762	7.56409e-37	3.37568e-35		0.638267	3.74367e-43	1.1918e-41
TTBK2		0.411848	1.40116e-05	7.67003e-05		0.657061	1.31405e-54	8.72538e-53		0.368897	1.35666e-18	1.7169e-17		0.707977	8.69157e-57	7.06867e-55
UBR1		0.413248	1.30112e-05	7.17852e-05		0.610332	2.42992e-45	8.39536e-44		0.327086	9.90678e-15	9.40144e-14		0.4766	4.25656e-22	3.59209e-21
TMEM62		0.317109	0.00103847	0.00338178		0.563007	2.08515e-37	4.55656e-36		0.242777	1.41487e-08	7.42576e-08		0.354578	2.9725e-12	1.40285e-11
CCNDBP1		0.605917	9.42094e-12	3.81713e-10		0.671933	6.47687e-58	5.67858e-56		0.314969	1.0234e-13	8.95049e-13		0.485029	6.17389e-23	5.50362e-22
TUBGCP4		0.490726	1.23378e-07	1.16684e-06		0.457961	9.86252e-24	1.06472e-22		0.336677	1.44657e-15	1.45844e-14		0.292007	1.31572e-08	4.96035e-08
TP53BP1		0.358007	0.000190486	0.000769507		0.475963	9.42733e-26	1.12741e-24		0.586092	2.17074e-50	2.63212e-48		0.120251	0.0215705	0.049276
CKMT1A		0.374894	8.81887e-05	0.000391225		0.449445	8.09941e-23	8.34356e-22		0.390024	8.97213e-21	1.31647e-19		0.145454	0.00536625	0.013353
SORD		0.35851	0.000186285	0.000754782		0.257386	5.97536e-08	2.65129e-07		0.202322	2.54694e-06	9.85339e-06		0.463152	8.31358e-21	6.51798e-20
SLC30A4		0.32178	0.000865599	0.00288429		0.584011	9.08411e-41	2.38125e-39		0.196826	4.78615e-06	1.77289e-05		0.454844	4.88759e-20	3.66279e-19
CTXN2		0.398258	2.82738e-05	0.000143198		0.606903	1.01304e-44	3.38356e-43		0.109908	0.0111879	0.0214491		0.452773	7.54484e-20	5.59776e-19
EID1		0.291447	0.00268459	0.00771151		0.723683	4.23766e-71	2.46892e-68		0.256139	2.04402e-09	1.18692e-08		0.774388	3.71197e-74	1.25421e-71
SLC27A2		0.559718	6.53917e-10	1.2723e-08		0.644789	5.12303e-52	2.72338e-50		0.365007	3.28612e-18	4.05906e-17		0.662193	2.02392e-47	8.64733e-46
TNFAIP8L3		0.512476	2.6777e-08	3.07363e-07		0.563593	1.69325e-37	3.71475e-36		0.32708	9.91808e-15	9.41001e-14		0.518006	1.89404e-26	2.05735e-25
DMXL2		0.421521	8.34199e-06	4.82853e-05		0.65379	6.62242e-54	4.13867e-52		0.422434	1.94158e-24	3.65147e-23		0.535061	2.01648e-28	2.47998e-27
LYSMD2		0.314363	0.00115429	0.00370925		0.479535	3.62383e-26	4.42006e-25		0.24497	1.03781e-08	5.53477e-08		0.807274	3.80821e-85	4.03566e-82
LEO1		0.581751	9.40245e-11	2.52794e-09		0.604932	2.28305e-44	7.43964e-43		0.643786	1.35531e-63	4.93958e-61		0.313442	9.19841e-10	3.73306e-09
MAPK6		0.484388	1.88826e-07	1.70883e-06		0.67766	3.06038e-59	3.10525e-57		0.146715	0.000687716	0.00173422		0.567731	1.57115e-32	2.5009e-31
GNB5		0.532159	6.11019e-09	8.53011e-08		0.593497	2.28384e-42	6.54997e-41		0.586491	1.7963e-50	2.20763e-48		0.640895	1.32749e-43	4.35903e-42
RNF111		0.390611	4.14192e-05	0.000201512		0.725543	1.25091e-71	8.44589e-69		0.149499	0.000541065	0.00139492		0.779971	6.90235e-76	2.75865e-73
FAM81A		0.468324	5.34759e-07	4.26898e-06		0.63139	2.54657e-49	1.12633e-47		0.457453	7.15517e-29	1.8326e-27		0.663803	1.01138e-47	4.40736e-46
TLN2		0.58406	7.60885e-11	2.12696e-09		0.51552	1.2379e-30	1.88872e-29		0.587894	9.1996e-51	1.15297e-48		0.553371	1.14238e-30	1.61546e-29
HERC1		0.452709	1.39982e-06	9.91072e-06		0.627647	1.36665e-48	5.75361e-47		0.623804	1.04579e-58	2.43823e-56		0.307865	1.87687e-09	7.46585e-09
MTFMT		0.331047	0.000597949	0.00208952		0.511725	3.88191e-30	5.77165e-29		0.337715	1.16994e-15	1.18784e-14		0.770932	4.12984e-73	1.30701e-70
DPP8		0.225924	0.0211085	0.0454529		0.675062	1.23269e-58	1.17486e-56		0.263139	7.09221e-10	4.33378e-09		0.60732	3.64699e-38	8.3687e-37
MAP2K1		0.589847	4.44302e-11	1.39229e-09		0.605929	1.51472e-44	4.99222e-43		0.467413	3.14008e-30	8.81893e-29		0.802768	1.61393e-83	1.41102e-80
SNAPC5		0.414419	1.22268e-05	6.79284e-05		0.58	4.15825e-40	1.04891e-38		0.125389	0.00377048	0.00809961		0.397963	2.6596e-15	1.50976e-14
ZWILCH		0.432573	4.52183e-06	2.79229e-05		0.618947	6.22144e-47	2.3569e-45		0.19821	4.0897e-06	1.53155e-05		0.581624	2.02477e-34	3.6182e-33
AAGAB		0.604859	1.04618e-11	4.20202e-10		0.671171	9.67331e-58	8.2899e-56		0.389218	1.09379e-20	1.59678e-19		0.416173	1.01182e-16	6.22798e-16
MAP2K5		0.490555	1.24817e-07	1.179e-06		0.397499	9.11552e-18	7.2399e-17		0.455006	1.51874e-28	3.81228e-27		0.723781	1.86176e-60	2.03144e-58
FEM1B		0.580378	1.06558e-10	2.78389e-09		0.675829	8.17902e-59	7.942e-57		0.138666	0.00134442	0.00319474		0.479596	2.15652e-22	1.8573e-21
CORO2B		0.582948	8.4269e-11	2.31139e-09		0.215169	6.57679e-06	2.47156e-05		0.54285	4.21017e-42	2.77539e-40		0.368568	3.46384e-13	1.72678e-12
GLCE		0.352514	0.000242511	0.00094768		0.603599	3.9443e-44	1.26871e-42		0.218362	3.65299e-07	1.59808e-06		0.338132	3.26114e-11	1.44452e-10
LARP6		0.356864	0.000200378	0.000804123		0.307403	6.94256e-11	3.74185e-10		0.477403	1.22855e-31	3.77652e-30		0.593731	3.83642e-36	7.75063e-35
LRRC49		0.471162	4.46648e-07	3.65144e-06		0.625327	3.82807e-48	1.56866e-46		0.358854	1.29915e-17	1.53392e-16		0.622359	1.6116e-40	4.31541e-39
THAP10		0.586812	5.89916e-11	1.72847e-09		0.638017	1.22757e-50	5.92814e-49		0.313811	1.27216e-13	1.10514e-12		0.787155	3.43401e-78	1.77912e-75
MYO9A		0.402181	2.316e-05	0.000119633		0.64928	5.96214e-53	3.42937e-51		0.172775	6.17926e-05	0.000190456		0.430928	6.16166e-18	4.07873e-17
PKM		0.547282	1.83798e-09	3.08265e-08		0.565064	1.00139e-37	2.21848e-36		0.528208	1.46895e-39	8.11454e-38		0.58661	4.03372e-35	7.56168e-34
ARIH1		0.677543	2.82667e-15	8.60196e-13		0.671406	8.54592e-58	7.41166e-56		0.236855	3.21868e-08	1.6142e-07		0.45489	4.84012e-20	3.62916e-19
NPTN		0.56457	4.31838e-10	9.04198e-09		0.689235	5.15416e-62	7.03888e-60		0.344418	2.9133e-16	3.09205e-15		0.832905	2.68063e-95	1.1718e-91
STOML1		0.469425	4.98778e-07	4.00806e-06		0.324151	5.3076e-12	3.05751e-11		0.531756	3.64967e-40	2.11368e-38		0.352146	4.27358e-12	1.99734e-11
ISLR2		0.418181	9.99597e-06	5.67914e-05		0.17047	0.000378228	0.00116538		0.505325	7.95128e-36	3.25106e-34		0.35607	2.37543e-12	1.12731e-11
ISLR		0.322325	0.000847238	0.00283005		0.262972	3.00037e-08	1.3595e-07		0.322299	2.52345e-14	2.31587e-13		0.210769	4.93664e-05	0.00014684
SEMA7A		0.618523	2.62211e-12	1.39048e-10		0.517659	6.45693e-31	9.96314e-30		0.618058	2.29146e-57	4.71802e-55		0.451047	1.08085e-19	7.95088e-19
UBL7		0.432188	4.62096e-06	2.84969e-05		0.468997	5.88911e-25	6.77688e-24		0.416588	9.52999e-24	1.71302e-22		0.591372	8.41973e-36	1.65512e-34
COX5A		0.305753	0.00159759	0.00493068		0.642874	1.26818e-51	6.60074e-50		0.622143	2.56924e-58	5.7777e-56		0.818921	1.46932e-89	3.02257e-86
SCAMP5		0.587426	5.57143e-11	1.65815e-09		0.358049	1.75553e-14	1.16761e-13		0.386679	2.0355e-20	2.92441e-19		0.394321	4.99385e-15	2.78777e-14
IMP3		0.459063	9.51722e-07	7.08576e-06		0.611477	1.50256e-45	5.25416e-44		0.166891	0.000109971	0.000324083		0.295671	8.47822e-09	3.23593e-08
HMG20A		0.650107	8.16385e-14	9.52243e-12		0.532865	5.52397e-33	9.49272e-32		0.5727	1.08503e-47	1.0819e-45		0.196872	0.000153428	0.000440231
IDH3A		0.464492	6.8019e-07	5.2644e-06		0.609773	3.07074e-45	1.05639e-43		0.390661	7.66761e-21	1.1295e-19		0.64705	1.12548e-44	3.96367e-43
DNAJA4		0.484655	1.85501e-07	1.68269e-06		0.369506	2.16886e-15	1.51301e-14		0.347516	1.51498e-16	1.64482e-15		0.302922	3.48776e-09	1.36516e-08
RASGRF1		0.596853	2.28345e-11	7.88285e-10		0.444165	2.9011e-22	2.90327e-21		0.607435	5.84205e-55	9.87946e-53		0.564629	4.03778e-32	6.26743e-31
ANKRD34C		0.497476	7.76722e-08	7.76218e-07		0.565072	9.98441e-38	2.21262e-36		0.267482	3.6198e-10	2.28366e-09		0.577854	6.73121e-34	1.16102e-32
TMED3		0.452768	1.39488e-06	9.88789e-06		0.367417	3.19542e-15	2.20888e-14		0.303383	8.65869e-13	6.99668e-12		0.530376	7.20601e-28	8.57877e-27
TM6SF1		0.22508	0.0216079	0.0463269		0.478939	4.25424e-26	5.16716e-25		0.478112	9.72215e-32	3.00751e-30		0.173433	0.00087685	0.00235916
MRPS11		0.547955	1.73983e-09	2.93938e-08		0.19283	5.58919e-05	0.000190915		0.10605	0.0143968	0.0268668		0.234904	5.73121e-06	1.82347e-05
SV2B		0.672621	5.30585e-15	1.25039e-12		0.669389	2.45845e-57	2.02287e-55		0.457225	7.67697e-29	1.96228e-27		0.645651	1.98216e-44	6.88363e-43
FAM174B		0.635624	4.21015e-13	3.32992e-11		0.229309	1.50178e-06	5.98096e-06		0.459867	3.38579e-29	8.8798e-28		0.386794	1.79226e-14	9.65677e-14
MEF2A		0.297566	0.00215697	0.00637429		0.64641	2.36709e-52	1.29748e-50		0.419209	4.68828e-24	8.59532e-23		0.736928	1.04032e-63	1.42671e-61
SNRPA1		0.436255	3.66953e-06	2.31552e-05		0.521848	1.78153e-31	2.83678e-30		0.219429	3.19318e-07	1.40927e-06		0.642069	8.32864e-44	2.78585e-42
TM2D3		0.462456	7.72022e-07	5.88444e-06		0.697369	4.82831e-64	8.30516e-62		0.337236	1.29043e-15	1.30704e-14		0.478448	2.80075e-22	2.39182e-21
POLR3K		0.461997	7.9432e-07	6.03249e-06		0.49688	2.96727e-28	3.99716e-27		0.522701	1.23452e-38	6.34427e-37		0.652245	1.34063e-45	5.02229e-44
MPG		0.378454	7.45666e-05	0.000337869		0.138976	0.00384167	0.00995973		0.510106	1.39197e-36	6.05854e-35		0.284421	3.20514e-08	1.17844e-07
MRPL28		0.414772	1.19993e-05	6.6922e-05		0.420536	6.718e-20	5.94773e-19		0.27421	1.24675e-10	8.25822e-10		0.458697	2.16215e-20	1.65472e-19
GNG13		0.392011	3.86498e-05	0.000189475		0.530565	1.15292e-32	1.94789e-31		0.691939	5.11954e-77	1.01457e-73		0.367733	3.94966e-13	1.96087e-12
C16orf91		0.511648	2.84371e-08	3.23047e-07		0.47001	4.52417e-25	5.24376e-24		0.399242	8.93488e-22	1.41618e-20		0.556745	4.25176e-31	6.17476e-30
MRPS34		0.338918	0.000432709	0.00157674		0.330231	2.00468e-12	1.18457e-11		0.205807	1.69178e-06	6.73063e-06		0.407544	4.88299e-16	2.89331e-15
HAGH		0.514764	2.26603e-08	2.67114e-07		0.152744	0.00147012	0.004122		0.558308	6.32008e-45	5.1187e-43		0.416361	9.77155e-17	6.02098e-16
FAHD1		0.550066	1.46368e-09	2.54737e-08		0.614923	3.49547e-46	1.2639e-44		0.248991	5.83494e-09	3.21317e-08		0.802025	2.967e-83	2.44139e-80
SYNGR3		0.412901	1.32529e-05	7.29969e-05		0.129572	0.0070697	0.0172905		0.621937	2.87168e-58	6.38983e-56		0.404998	7.70155e-16	4.51291e-15
OR1F1		0.279731	0.0040291	0.0109898		0.341527	3.09856e-13	1.91753e-12		0.404493	2.32462e-22	3.84703e-21		0.314815	7.69938e-10	3.13963e-09
ZNF174		0.498913	7.02909e-08	7.11379e-07		0.256713	6.48555e-08	2.87079e-07		0.57425	5.36363e-48	5.46849e-46		0.374912	1.26179e-13	6.47198e-13
TRAP1		0.437724	3.37374e-06	2.15358e-05		0.320081	1.00618e-11	5.7048e-11		0.569288	5.05145e-47	4.83172e-45		0.362272	9.23275e-13	4.48816e-12
DNAJA3		0.676362	3.29139e-15	9.38452e-13		0.622255	1.47786e-47	5.81516e-46		0.65147	1.42586e-65	6.27933e-63		0.49915	2.15179e-24	2.0845e-23
NMRAL1		0.236206	0.0157789	0.035473		0.388244	5.8996e-17	4.48832e-16		0.171261	7.18015e-05	0.000218639		0.301624	4.09624e-09	1.59583e-08
HMOX2		0.646751	1.20333e-13	1.29864e-11		0.673347	3.06823e-58	2.79875e-56		0.626613	2.25874e-59	5.59533e-57		0.483092	9.6679e-23	8.51199e-22
GLYR1		0.410256	1.52373e-05	8.27427e-05		0.140333	0.00350725	0.00916805		0.400862	5.9126e-22	9.49731e-21		0.4289	9.127e-18	5.96822e-17
PPL		0.588046	5.25866e-11	1.58136e-09		0.459587	6.55308e-24	7.15786e-23		0.500974	3.79197e-35	1.49268e-33		0.410187	3.02969e-16	1.81626e-15
RBFOX1		0.641407	2.21005e-13	2.03351e-11		0.628778	8.24517e-49	3.52673e-47		0.497127	1.4815e-34	5.56909e-33		0.832242	5.15691e-95	1.89834e-91
C16orf72		0.336669	0.000475031	0.00171072		0.627655	1.36218e-48	5.74148e-47		0.444932	3.15787e-27	7.24527e-26		0.760124	5.93975e-70	1.4375e-67
GRIN2A		0.595239	2.66565e-11	8.96116e-10		0.650587	3.16496e-53	1.87264e-51		0.437905	2.47154e-26	5.30407e-25		0.745445	6.36315e-66	1.04716e-63
RMI2		0.257732	0.00825704	0.0203562		0.268206	1.55038e-08	7.16834e-08		0.279758	5.06199e-11	3.49153e-10		0.419142	5.82503e-17	3.64022e-16
SHISA9		0.550264	1.44008e-09	2.51199e-08		0.563691	1.63482e-37	3.58985e-36		0.454117	1.99343e-28	4.9672e-27		0.675094	6.88805e-50	3.46343e-48
NOMO1		0.437713	3.37581e-06	2.1543e-05		0.615041	3.32444e-46	1.20386e-44		0.639285	1.83987e-62	5.98345e-60		0.486353	4.53653e-23	4.07885e-22
NOMO2		0.438766	3.1778e-06	2.04319e-05		0.357366	1.98337e-14	1.31492e-13		0.140267	0.00117986	0.00283814		0.32053	3.63663e-10	1.51293e-09
TMEM159		0.324954	0.000763572	0.00258687		0.24459	2.72732e-07	1.15271e-06		0.29329	5.15638e-12	3.90724e-11		0.330573	9.36202e-11	4.03624e-10
CRYM		0.538251	3.79304e-09	5.64435e-08		0.604521	2.70339e-44	8.77375e-43		0.611155	8.59371e-56	1.53515e-53		0.704508	5.15082e-56	3.98076e-54
UQCRC2		0.501676	5.79415e-08	6.0359e-07		0.708186	7.55904e-67	1.93651e-64		0.301202	1.28059e-12	1.01984e-11		0.607779	3.10396e-38	7.1602e-37
HS3ST2		0.342766	0.000368278	0.00136985		0.315387	2.07914e-11	1.15685e-10		0.362362	5.95505e-18	7.21938e-17		0.458619	2.1983e-20	1.6811e-19
EARS2		0.455653	1.17177e-06	8.46744e-06		0.245362	2.49441e-07	1.05736e-06		0.213894	6.37032e-07	2.70095e-06		0.237479	4.49106e-06	1.43891e-05
UBFD1		0.482999	2.07054e-07	1.85202e-06		0.480855	2.53828e-26	3.12501e-25		0.244119	1.17094e-08	6.20302e-08		0.589034	1.82272e-35	3.50068e-34
NDUFAB1		0.346705	0.000311579	0.00118024		0.677335	3.64467e-59	3.64689e-57		0.566473	1.77248e-46	1.62198e-44		0.85007	4.07347e-103	4.74845e-99
PRKCB		0.369598	0.000112795	0.000484682		0.61442	4.32984e-46	1.55315e-44		0.431511	1.54194e-25	3.12208e-24		0.588785	1.97856e-35	3.79135e-34
CACNG3		0.583162	8.26327e-11	2.27733e-09		0.564779	1.10892e-37	2.45293e-36		0.58576	2.54123e-50	3.05797e-48		0.667776	1.79189e-48	8.29988e-47
LCMT1		0.561919	5.42147e-10	1.09067e-08		0.632051	1.88857e-49	8.43771e-48		0.59465	3.50917e-52	4.8589e-50		0.774341	3.83711e-74	1.29027e-71
EIF3C		0.257443	0.00833197	0.020519		0.248307	1.7698e-07	7.58751e-07		0.535204	9.28034e-41	5.589e-39		0.236558	4.90188e-06	1.56737e-05
PRRT2		0.620966	2.03311e-12	1.13692e-10		0.470137	4.37659e-25	5.07435e-24		0.107975	0.0127065	0.0240378		0.463581	7.57652e-21	5.95346e-20
SEZ6L2		0.590221	4.2896e-11	1.34787e-09		0.505717	2.30385e-29	3.28931e-28		0.441065	9.85597e-27	2.18083e-25		0.521742	7.15625e-27	7.99046e-26
DOC2A		0.416198	1.11189e-05	6.24036e-05		0.334386	1.01776e-12	6.11552e-12		0.672167	3.37512e-71	2.70932e-68		0.422955	2.84327e-17	1.80626e-16
CORO1A		0.236415	0.0156842	0.0352945		0.175412	0.00025272	0.000797551		0.467237	3.32094e-30	9.31038e-29		0.262486	3.63654e-07	1.25177e-06
DCTPP1		0.499138	6.92006e-08	7.025e-07		0.526666	3.96131e-32	6.50115e-31		0.255625	2.20669e-09	1.27589e-08		0.310029	1.42562e-09	5.71075e-09
SEPHS2		0.615306	3.65381e-12	1.79259e-10		0.500216	1.14052e-28	1.56974e-27		0.384376	3.55773e-20	5.02153e-19		0.782904	8.11632e-77	3.57026e-74
STX1B		0.53878	3.63756e-09	5.44809e-08		0.438453	1.12555e-21	1.0903e-20		0.617316	3.39734e-57	6.92751e-55		0.453249	6.82992e-20	5.07865e-19
VPS35		0.632225	6.11071e-13	4.45195e-11		0.746312	7.39746e-78	2.67211e-74		0.285161	2.06361e-11	1.47754e-10		0.599236	5.97521e-37	1.27143e-35
ORC6		0.325227	0.000755347	0.00256427		0.556375	2.14445e-36	4.44799e-35		0.435088	5.56232e-26	1.16685e-24		0.479282	2.31623e-22	1.99117e-21
C16orf87		0.400663	2.50261e-05	0.000128183		0.650286	3.66295e-53	2.15451e-51		0.231139	6.97213e-08	3.35415e-07		0.65085	2.3836e-45	8.76518e-44
DNAJA2		0.570139	2.66013e-10	5.95885e-09		0.754859	1.33823e-80	1.20849e-76		0.319831	4.06101e-14	3.67379e-13		0.747068	2.35417e-66	4.07563e-64
NETO2		0.461922	7.98007e-07	6.05452e-06		0.571944	8.29106e-39	1.94221e-37		0.228964	9.3072e-08	4.40796e-07		0.542306	2.70427e-29	3.51304e-28
ITFG1		0.666176	1.18865e-14	2.23186e-12		0.744058	3.75271e-77	1.08444e-73		0.317302	6.58114e-14	5.84769e-13		0.794257	1.47761e-80	9.22743e-78
ABCC12		0.265368	0.00647854	0.0165401		0.446941	1.4875e-22	1.51314e-21		0.374566	3.65752e-19	4.81413e-18		0.237873	4.32542e-06	1.38755e-05
CBLN1		0.488738	1.41128e-07	1.31744e-06		0.435944	2.02525e-21	1.93366e-20		0.383903	3.9886e-20	5.60844e-19		0.629306	1.19086e-41	3.45177e-40
TOX3		0.260169	0.00764768	0.0191089		0.488998	2.72518e-27	3.51066e-26		0.154419	0.000350537	0.000938236		0.623721	9.72027e-41	2.63817e-39
RPGRIP1L		0.366542	0.000129762	0.000547969		0.524322	8.25651e-32	1.33591e-30		0.232327	5.94693e-08	2.88459e-07		0.396228	3.59416e-15	2.02532e-14
FTO		0.499571	6.71434e-08	6.84323e-07		0.632834	1.32358e-49	5.95396e-48		0.601977	9.29468e-54	1.46625e-51		0.501074	1.34535e-24	1.3188e-23
ARL2BP		0.327626	0.000686351	0.00235602		0.151765	0.0015782	0.00439825		0.607249	6.42536e-55	1.0837e-52		0.448462	1.84477e-19	1.33748e-18
CIAPIN1		0.535205	4.81986e-09	6.91396e-08		0.572844	5.95995e-39	1.41078e-37		0.451197	4.84089e-28	1.17728e-26		0.374206	1.41332e-13	7.22487e-13
POLR2C		0.493088	1.0505e-07	1.01089e-06		0.607919	6.64783e-45	2.2516e-43		0.273744	1.34353e-10	8.86499e-10		0.371159	2.29903e-13	1.16109e-12
KATNB1		0.405446	1.95784e-05	0.000103186		0.112132	0.0198851	0.0434314		0.661749	2.60631e-68	1.55926e-65		0.35934	1.447e-12	6.95287e-12
CCDC113		0.48006	2.51284e-07	2.19493e-06		0.394506	1.67803e-17	1.31669e-16		0.351702	6.18836e-17	6.94094e-16		0.562273	8.21171e-32	1.24668e-30
NDRG4		0.562267	5.26284e-10	1.06619e-08		0.44539	2.16196e-22	2.17898e-21		0.584922	3.77958e-50	4.47175e-48		0.576653	9.83777e-34	1.68233e-32
GOT2		0.674262	4.30703e-15	1.11765e-12		0.69922	1.63247e-64	3.024e-62		0.525656	3.95887e-39	2.11327e-37		0.643747	4.26177e-44	1.45049e-42
CDH8		0.639563	2.71826e-13	2.4053e-11		0.663392	5.4196e-56	4.04477e-54		0.371574	7.32852e-19	9.45758e-18		0.802431	2.12725e-83	1.79258e-80
NAE1		0.284554	0.00341599	0.00950854		0.637171	1.81518e-50	8.66726e-49		0.104979	0.0154198	0.0285399		0.378589	6.95627e-14	3.62087e-13
C16orf70		0.641129	2.28029e-13	2.06523e-11		0.541064	3.83025e-34	7.00539e-33		0.527476	1.95385e-39	1.07184e-37		0.511234	1.07229e-25	1.12021e-24
ATP6V0D1		0.613137	4.56044e-12	2.1289e-10		0.555602	2.80437e-36	5.77699e-35		0.608878	2.78721e-55	4.85587e-53		0.5839	9.72953e-35	1.77353e-33
GFOD2		0.5269	9.15208e-09	1.20969e-07		0.203965	1.98065e-05	7.09527e-05		0.559233	4.23611e-45	3.46629e-43		0.367425	4.14526e-13	2.05448e-12
DDX28		0.474582	3.5874e-07	3.00403e-06		0.439312	9.19388e-22	8.95755e-21		0.462173	1.64741e-29	4.42304e-28		0.65991	5.37334e-47	2.22908e-45
SMPD3		0.402224	2.31094e-05	0.000119425		0.136471	0.00453592	0.0115645		0.574191	5.50884e-48	5.60752e-46		0.231227	8.0796e-06	2.53968e-05
TERF2		0.629153	8.52442e-13	5.61857e-11		0.634477	6.25971e-50	2.87859e-48		0.230381	7.71258e-08	3.6891e-07		0.65576	3.10248e-46	1.21565e-44
EXOSC6		0.291506	0.00267901	0.00770316		0.548572	3.11484e-35	6.06546e-34		0.243216	1.33013e-08	7.00071e-08		0.722718	3.34897e-60	3.59806e-58
SF3B3		0.537812	3.92662e-09	5.81317e-08		0.506026	2.10382e-29	3.01325e-28		0.578241	8.58637e-49	9.2762e-47		0.29119	1.45009e-08	5.45546e-08
CALB2		0.307239	0.00151149	0.00469887		0.522623	1.40129e-31	2.2417e-30		0.45628	1.02717e-28	2.60557e-27		0.580519	2.88387e-34	5.08582e-33
PHLPP2		0.347223	0.000304748	0.00115702		0.597248	5.14516e-43	1.53408e-41		0.226775	1.24111e-07	5.77618e-07		0.455644	4.12973e-20	3.11051e-19
ZNF821		0.449732	1.67268e-06	1.16043e-05		0.49142	1.38726e-27	1.80938e-26		0.475137	2.58661e-31	7.79993e-30		0.386081	2.01949e-14	1.08451e-13
PSMD7		0.527808	8.53924e-09	1.13602e-07		0.660505	2.34199e-55	1.66694e-53		0.425214	9.00885e-25	1.73123e-23		0.544963	1.27853e-29	1.69394e-28
TERF2IP		0.612105	5.06418e-12	2.31266e-10		0.658202	7.43842e-55	5.06008e-53		0.32503	1.48338e-14	1.38685e-13		0.814532	7.35623e-88	1.14335e-84
VAT1L		0.409176	1.61246e-05	8.68868e-05		0.601451	9.46232e-44	2.967e-42		0.365965	2.64566e-18	3.28653e-17		0.597251	1.17338e-36	2.45274e-35
CMIP		0.598441	1.95942e-11	6.92654e-10		0.12472	0.00954598	0.0226342		0.556903	1.15754e-44	9.20168e-43		0.302564	3.64611e-09	1.42523e-08
CDH13		0.52278	1.25006e-08	1.58539e-07		0.629915	4.95217e-49	2.14102e-47		0.567448	1.14907e-46	1.0669e-44		0.749195	6.32188e-67	1.16359e-64
HSDL1		0.580843	1.02145e-10	2.70044e-09		0.685082	5.27396e-61	6.41434e-59		0.315895	8.59256e-14	7.5691e-13		0.482271	1.16817e-22	1.02412e-21
USP10		0.741142	2.35498e-19	7.93154e-16		0.548971	2.72111e-35	5.31309e-34		0.288066	1.26364e-11	9.25457e-11		0.717014	7.4433e-59	7.1315e-57
KIAA0513		0.493452	1.02472e-07	9.90622e-07		0.219168	4.3736e-06	1.67098e-05		0.636483	9.12489e-62	2.80905e-59		0.346062	1.04559e-11	4.76818e-11
MAP1LC3B		0.599023	1.85201e-11	6.61769e-10		0.623498	8.57074e-48	3.4228e-46		0.0997753	0.0213542	0.0380009		0.604641	9.29453e-38	2.08158e-36
TRAPPC2L		0.33009	0.000621559	0.00216319		0.257164	6.1397e-08	2.72238e-07		0.16514	0.000130072	0.0003781		0.459456	1.83894e-20	1.41215e-19
CENPBD1		0.509323	3.3638e-08	3.72242e-07		0.391297	3.2068e-17	2.47645e-16		0.148864	0.000571713	0.00146648		0.147147	0.00484837	0.0121226
VPS53		0.554486	1.0153e-09	1.84487e-08		0.406124	1.51571e-18	1.25546e-17		0.409124	6.94809e-23	1.18574e-21		0.462532	9.50295e-21	7.42632e-20
GLOD4		0.558494	7.25293e-10	1.39589e-08		0.598962	2.58768e-43	7.90464e-42		0.305286	6.13551e-13	5.02116e-12		0.424279	2.21213e-17	1.41388e-16
PITPNA		0.559638	6.58378e-10	1.2799e-08		0.483736	1.16031e-26	1.45303e-25		0.428709	3.39792e-25	6.71703e-24		0.491304	1.41615e-23	1.30913e-22
SLC43A2		0.478617	2.76156e-07	2.3789e-06		0.174028	0.000283254	0.000887591		0.364327	3.83104e-18	4.70376e-17		0.237133	4.64146e-06	1.48594e-05
PRPF8		0.523881	1.1506e-08	1.47629e-07		0.602434	6.34582e-44	2.01162e-42		0.469393	1.66604e-30	4.76347e-29		0.440074	1.01372e-18	7.02069e-18
SERPINF1		0.564939	4.18319e-10	8.7908e-09		0.635169	4.55971e-50	2.11432e-48		0.599453	3.2815e-53	4.95475e-51		0.604622	9.35653e-38	2.09413e-36
RPA1		0.510451	3.1011e-08	3.46492e-07		0.469173	5.62575e-25	6.48001e-24		0.0956721	0.0273447	0.0471093		0.677458	2.35583e-50	1.22234e-48
PAFAH1B1		0.652998	5.82168e-14	7.11385e-12		0.696384	8.57514e-64	1.42414e-61		0.43347	8.83439e-26	1.82311e-24		0.648398	6.50499e-45	2.32722e-43
CAMKK1		0.537144	4.13897e-09	6.0769e-08		0.296807	3.25372e-10	1.67937e-09		0.647992	1.13884e-64	4.37702e-62		0.439712	1.08983e-18	7.53509e-18
CYB5D2		0.441534	2.7082e-06	1.77335e-05		0.201891	2.41337e-05	8.56891e-05		0.497197	1.44525e-34	5.43929e-33		0.451879	9.09029e-20	6.71092e-19
UBE2G1		0.371918	0.000101324	0.000443028		0.349687	7.66554e-14	4.9134e-13		0.206718	1.51841e-06	6.08516e-06		0.70886	5.50376e-57	4.57178e-55
SLC25A11		0.485355	1.7705e-07	1.61428e-06		0.336337	7.37704e-13	4.47253e-12		0.30072	1.39581e-12	1.10687e-11		0.464426	6.30908e-21	4.97934e-20
SPAG7		0.362176	0.000158131	0.000652268		0.502619	5.69063e-29	7.95499e-28		0.2795	5.28159e-11	3.63707e-10		0.4474	2.29477e-19	1.65363e-18
C1QBP		0.526317	9.56694e-09	1.25682e-07		0.607892	6.72193e-45	2.27563e-43		0.546765	8.37686e-43	5.76168e-41		0.762615	1.15037e-70	3.0022e-68
PHF23		0.422408	7.94813e-06	4.6214e-05		0.137547	0.00422471	0.0108581		0.341885	4.94595e-16	5.15875e-15		0.369051	3.20969e-13	1.6042e-12
EIF5A		0.376054	8.35147e-05	0.000372494		0.583222	1.22724e-40	3.19613e-39		0.200821	3.03103e-06	1.15869e-05		0.406324	6.07699e-16	3.58167e-15
POLR2A		0.496476	8.3233e-08	8.25007e-07		0.439774	8.24423e-22	8.0584e-21		0.651941	1.0739e-65	4.79594e-63		0.49929	2.07956e-24	2.01704e-23
FXR2		0.581398	9.71005e-11	2.59253e-09		0.213123	8.07885e-06	3.01005e-05		0.368893	1.35797e-18	1.71787e-17		0.379716	5.78675e-14	3.02516e-13
EFNB3		0.542873	2.62484e-09	4.14642e-08		0.469709	4.89285e-25	5.65929e-24		0.536754	4.9888e-41	3.05967e-39		0.617002	1.14971e-39	2.92517e-38
ALOX12B		0.465684	6.31355e-07	4.93941e-06		0.326809	3.47697e-12	2.0272e-11		0.318444	5.29541e-14	4.74782e-13		0.416747	9.09672e-17	5.61655e-16
VAMP2		0.441625	2.69396e-06	1.76603e-05		0.640899	3.20863e-51	1.61199e-49		0.192721	7.57987e-06	2.71773e-05		0.590715	1.04658e-35	2.04526e-34
TMEM107		0.255723	0.00879129	0.0214738		0.300213	1.99388e-10	1.04305e-09		0.15607	0.000302132	0.000818942		0.372476	1.86433e-13	9.4688e-13
NDEL1		0.631996	6.26555e-13	4.51575e-11		0.52458	7.61751e-32	1.23473e-30		0.714033	4.20531e-84	2.96315e-80		0.771796	2.27063e-73	7.31854e-71
MYH10		0.548276	1.69488e-09	2.88029e-08		0.548045	3.72179e-35	7.20657e-34		0.573605	7.19304e-48	7.25204e-46		0.666239	3.51067e-48	1.58928e-46
DHRS7C		0.250179	0.0104262	0.0248418		0.147094	0.00220191	0.00597935		0.349573	9.77394e-17	1.07721e-15		0.157885	0.00248598	0.00640609
GLP2R		0.248513	0.0109667	0.0259504		0.276044	5.61648e-09	2.67297e-08		0.415548	1.26065e-23	2.25072e-22		0.346328	1.006e-11	4.59189e-11
GAS7		0.690593	5.01092e-16	2.22552e-13		0.558177	1.14447e-36	2.40912e-35		0.517419	9.17659e-38	4.39866e-36		0.59906	6.34574e-37	1.34781e-35
SCO1		0.400808	2.48428e-05	0.000127357		0.281139	2.85257e-09	1.38412e-08		0.119742	0.00568669	0.0117263		0.584597	7.76418e-35	1.42606e-33
MAP2K4		0.675656	3.60343e-15	1.01164e-12		0.69792	3.50023e-64	6.15258e-62		0.34221	4.62314e-16	4.8308e-15		0.591227	8.83279e-36	1.73243e-34
ARHGAP44		0.476308	3.20884e-07	2.71453e-06		0.413772	2.95505e-19	2.53064e-18		0.621986	2.79607e-58	6.26558e-56		0.575249	1.52996e-33	2.58787e-32
ELAC2		0.249956	0.010497	0.0249951		0.193792	5.12191e-05	0.000175685		0.555099	2.50677e-44	1.93865e-42		0.430845	6.26116e-18	4.14225e-17
COX10		0.661671	2.06452e-14	3.53185e-12		0.246687	2.13876e-07	9.10611e-07		0.356848	2.02114e-17	2.35049e-16		0.344818	1.25264e-11	5.6881e-11
TTC19		0.433748	4.23124e-06	2.63327e-05		0.49469	5.52702e-28	7.34671e-27		0.252684	3.40743e-09	1.92796e-08		0.485885	5.05961e-23	4.53575e-22
ZNF287		0.337582	0.000457402	0.00165497		0.552117	9.31648e-36	1.85723e-34		0.120925	0.00522459	0.0108673		0.321891	3.03441e-10	1.2688e-09
COPS3		0.648252	1.01217e-13	1.13476e-11		0.742206	1.40599e-76	3.27658e-73		0.319794	4.08946e-14	3.69848e-13		0.646515	1.39788e-44	4.8861e-43
RASD1		0.601946	1.39324e-11	5.31849e-10		0.2852	1.64592e-09	8.1227e-09		0.415844	1.16441e-23	2.08299e-22		0.515529	3.58694e-26	3.83078e-25
MIEF2		0.450935	1.55689e-06	1.08794e-05		0.161752	0.000750225	0.00220798		0.487934	3.5872e-33	1.23165e-31		0.323309	2.51062e-10	1.05508e-09
USP22		0.529193	7.6805e-09	1.04158e-07		0.295401	3.97498e-10	2.04071e-09		0.572873	1.00288e-47	1.00156e-45		0.411394	2.43268e-16	1.46451e-15
NOS2		0.329989	0.000624114	0.00217077		0.307964	6.38633e-11	3.45056e-10		0.555653	1.97801e-44	1.54289e-42		0.482484	1.11233e-22	9.7602e-22
NLK		0.609428	6.63529e-12	2.87508e-10		0.646196	2.62147e-52	1.42932e-50		0.43429	6.99164e-26	1.4561e-24		0.719426	2.02471e-59	2.02015e-57
TMEM97		0.508062	3.68279e-08	4.02527e-07		0.550586	1.57206e-35	3.10561e-34		0.322376	2.48645e-14	2.28258e-13		0.455036	4.69359e-20	3.5223e-19
FLOT2		0.485046	1.80745e-07	1.64537e-06		0.151395	0.00162104	0.00450842		0.373515	4.67274e-19	6.0985e-18		0.356354	2.27582e-12	1.0815e-11
SEZ6		0.504434	4.7698e-08	5.07175e-07		0.41728	1.37651e-19	1.19842e-18		0.514201	3.06141e-37	1.40276e-35		0.321743	3.09525e-10	1.29303e-09
COPRS		0.451426	1.51177e-06	1.05994e-05		0.565657	8.09724e-38	1.8027e-36		0.287775	1.32772e-11	9.69587e-11		0.661504	2.71997e-47	1.15297e-45
CDK5R1		0.556196	8.80041e-10	1.63323e-08		0.480825	2.55853e-26	3.1494e-25		0.441044	9.91637e-27	2.19343e-25		0.720403	1.1899e-59	1.2185e-57
ASIC2		0.471584	4.34782e-07	3.56201e-06		0.208139	1.32261e-05	4.83115e-05		0.324048	1.79686e-14	1.66763e-13		0.521027	8.62998e-27	9.5794e-26
C17orf102		0.523004	1.22913e-08	1.56143e-07		0.423059	3.83353e-20	3.4378e-19		0.464551	7.79129e-30	2.13247e-28		0.448924	1.6771e-19	1.21984e-18
ZNHIT3		0.440054	2.95048e-06	1.91247e-05		0.698687	2.23228e-64	4.04182e-62		0.1578	0.00025815	0.000708788		0.122856	0.0188742	0.0435561
GGNBP2		0.632541	5.90427e-13	4.34149e-11		0.576289	1.66777e-39	4.06912e-38		0.319127	4.64752e-14	4.18409e-13		0.519132	1.41408e-26	1.54851e-25
DHRS11		0.290459	0.00277998	0.00793813		0.297879	2.79081e-10	1.44696e-09		0.344079	3.12819e-16	3.31071e-15		0.287587	2.21761e-08	8.24146e-08
TADA2A		0.526408	9.50107e-09	1.2503e-07		0.487222	4.45709e-27	5.687e-26		0.119182	0.00591794	0.0121462		0.265669	2.59024e-07	9.00295e-07
DUSP14		0.539271	3.49857e-09	5.27068e-08		0.40997	6.69658e-19	5.64316e-18		0.205872	1.67885e-06	6.68112e-06		0.502914	8.56231e-25	8.48973e-24
MRPL45		0.542814	2.63725e-09	4.16033e-08		0.58145	2.40562e-40	6.15986e-39		0.360937	8.185e-18	9.81767e-17		0.572609	3.49111e-33	5.79575e-32
PIP4K2B		0.299159	0.00203598	0.00606096		0.605317	1.9487e-44	6.38179e-43		0.122684	0.00460029	0.00969596		0.193918	0.000193361	0.000550429
LINC00672		0.546806	1.91049e-09	3.17429e-08		0.701766	3.62003e-65	7.22445e-63		0.397152	1.51724e-21	2.36001e-20		0.610883	1.03599e-38	2.47725e-37
CACNB1		0.505086	4.55422e-08	4.88754e-07		0.224109	2.61417e-06	1.01915e-05		0.511822	7.39891e-37	3.30662e-35		0.363464	7.68123e-13	3.75011e-12
NEUROD2		0.509329	3.3625e-08	3.72242e-07		0.186811	9.56287e-05	0.000318339		0.164844	0.000133794	0.000388172		0.383219	3.25134e-14	1.72368e-13
PSMD3		0.595656	2.56141e-11	8.67388e-10		0.40249	3.24822e-18	2.64262e-17		0.662552	1.57654e-68	9.61328e-66		0.535683	1.6999e-28	2.09941e-27
NT5C3B		0.404083	2.10049e-05	0.000109977		0.201377	2.53364e-05	8.97299e-05		0.494843	3.29984e-34	1.20821e-32		0.687912	1.81201e-52	1.07131e-50
KLHL11		0.24753	0.0112973	0.0266099		0.700251	8.88616e-65	1.70284e-62		0.636042	1.17261e-61	3.55799e-59		0.666167	3.62301e-48	1.63907e-46
ACLY		0.663248	1.70366e-14	3.00352e-12		0.479672	3.49218e-26	4.26669e-25		0.423683	1.37644e-24	2.61578e-23		0.65503	4.21067e-46	1.6334e-44
ATP6V0A1		0.605463	9.85493e-12	3.98598e-10		0.591962	4.17966e-42	1.17997e-40		0.526836	2.50537e-39	1.36495e-37		0.710381	2.49468e-57	2.12009e-55
TUBG1		0.596688	2.32011e-11	7.97364e-10		0.388691	5.3973e-17	4.11745e-16		0.520638	2.71344e-38	1.34855e-36		0.405472	7.07755e-16	4.15562e-15
CNTNAP1		0.242528	0.0131172	0.0302277		0.394304	1.7484e-17	1.37012e-16		0.663229	1.03004e-68	6.46742e-66		0.398708	2.33558e-15	1.33069e-14
VPS25		0.432824	4.45821e-06	2.75669e-05		0.474303	1.46432e-25	1.73509e-24		0.142596	0.000973349	0.00238122		0.532208	4.38943e-28	5.28955e-27
BECN1		0.709511	3.4489e-17	3.14156e-14		0.365239	4.77234e-15	3.26582e-14		0.392493	4.87071e-21	7.27635e-20		0.455782	4.01108e-20	3.02407e-19
PSME3		0.490379	1.26318e-07	1.19123e-06		0.410993	5.37959e-19	4.55565e-18		0.183911	1.96869e-05	6.6011e-05		0.657486	1.50148e-46	6.01125e-45
RUNDC1		0.653815	5.28725e-14	6.70929e-12		0.310777	4.1894e-11	2.28663e-10		0.278639	6.08097e-11	4.1573e-10		0.447418	2.2863e-19	1.64769e-18
ARL4D		0.512941	2.58862e-08	2.98623e-07		0.452953	3.42601e-23	3.59908e-22		0.490854	1.31722e-33	4.65363e-32		0.622022	1.82586e-40	4.87421e-39
DUSP3		0.395923	3.1802e-05	0.000159114		0.312146	3.40682e-11	1.8698e-10		0.290168	8.83049e-12	6.565e-11		0.401929	1.32732e-15	7.66539e-15
MPP2		0.359562	0.000177759	0.00072379		0.139139	0.00380005	0.00985924		0.384376	3.55767e-20	5.02153e-19		0.276032	8.32283e-08	2.98674e-07
LSM12		0.346822	0.000310017	0.0011749		0.559311	7.69141e-37	1.63093e-35		0.214977	5.57354e-07	2.38015e-06		0.555594	5.96423e-31	8.57275e-30
EFTUD2		0.582847	8.50571e-11	2.32473e-09		0.494408	5.98589e-28	7.94059e-27		0.330299	5.23895e-15	5.08546e-14		0.375451	1.15688e-13	5.94871e-13
MAPT		0.623958	1.48406e-12	8.83363e-11		0.593004	2.77487e-42	7.89865e-41		0.297756	2.36153e-12	1.83753e-11		0.26113	4.19639e-07	1.43776e-06
NSF		0.617781	2.83184e-12	1.45336e-10		0.689516	4.3969e-62	6.05047e-60		0.5089	2.16601e-36	9.28104e-35		0.630846	6.623e-42	1.94714e-40
RPRML		0.289027	0.00292358	0.00828365		0.152544	0.00149165	0.00417702		0.49971	5.94458e-35	2.29307e-33		0.495883	4.74397e-24	4.50025e-23
KPNB1		0.663413	1.6695e-14	2.96593e-12		0.584353	7.97106e-41	2.09786e-39		0.204378	2.00242e-06	7.87262e-06		0.4451	3.67235e-19	2.61294e-18
UBE2Z		0.616909	3.09844e-12	1.56926e-10		0.306503	7.93518e-11	4.25906e-10		0.320992	3.24857e-14	2.95909e-13		0.221786	1.90237e-05	5.82862e-05
KAT7		0.711948	2.40551e-17	2.41545e-14		0.575664	2.10345e-39	5.11484e-38		0.553548	4.85175e-44	3.64548e-42		0.325918	1.76682e-10	7.4994e-10
PDK2		0.524132	1.129e-08	1.45666e-07		0.205197	1.75965e-05	6.34193e-05		0.613217	2.93882e-56	5.56323e-54		0.368241	3.64667e-13	1.81379e-12
LRRC59		0.601369	1.47412e-11	5.51779e-10		0.374556	8.39853e-16	5.99016e-15		0.140507	0.00115685	0.00278819		0.427426	1.2122e-17	7.87077e-17
EPN3		0.244163	0.012496	0.0289928		0.157103	0.00106636	0.00306362		0.526328	3.05156e-39	1.64977e-37		0.285082	2.96899e-08	1.09432e-07
UTP18		0.490459	1.25634e-07	1.18623e-06		0.569852	1.77975e-38	4.0869e-37		0.312231	1.70942e-13	1.46667e-12		0.746882	2.63851e-66	4.53422e-64
CA10		0.479536	2.60054e-07	2.26213e-06		0.591127	5.79965e-42	1.62462e-40		0.373706	4.46979e-19	5.84566e-18		0.783533	5.10488e-77	2.28875e-74
HLF		0.599274	1.80747e-11	6.51224e-10		0.670587	1.31397e-57	1.11285e-55		0.511586	8.0725e-37	3.5824e-35		0.722966	2.92104e-60	3.1577e-58
DGKE		0.479504	2.60601e-07	2.26518e-06		0.672086	5.97466e-58	5.27025e-56		0.218775	3.46807e-07	1.52265e-06		0.480567	1.72733e-22	1.49966e-21
MRPS23		0.521615	1.36424e-08	1.70493e-07		0.657164	1.2488e-54	8.33041e-53		0.104508	0.0158906	0.029307		0.560242	1.50798e-31	2.25077e-30
DYNLL2		0.389345	4.40831e-05	0.000213036		0.263144	2.93649e-08	1.33147e-07		0.276853	8.13561e-11	5.49327e-10		0.339011	2.87952e-11	1.27938e-10
MPO		0.250924	0.0101921	0.0243746		0.216944	5.49272e-06	2.07855e-05		0.239046	2.38055e-08	1.21394e-07		0.402575	1.18415e-15	6.85498e-15
RAD51C		0.511269	2.923e-08	3.29945e-07		0.509689	7.12562e-30	1.04801e-28		0.533281	1.99574e-40	1.17404e-38		0.566536	2.26262e-32	3.56907e-31
PPM1E		0.394021	3.49766e-05	0.000173307		0.697651	4.09626e-64	7.1137e-62		0.520378	2.99565e-38	1.48765e-36		0.665473	4.90314e-48	2.20537e-46
TRIM37		0.603202	1.23178e-11	4.78116e-10		0.664152	3.67664e-56	2.78131e-54		0.358624	1.36691e-17	1.61213e-16		0.703797	7.39438e-56	5.67081e-54
SMG8		0.497422	7.79604e-08	7.78376e-07		0.642768	1.33314e-51	6.9189e-50		0.332516	3.3611e-15	3.30769e-14		0.547932	5.491e-30	7.4443e-29
GDPD1		0.51812	1.76978e-08	2.1467e-07		0.595614	9.87362e-43	2.88672e-41		0.129952	0.00267288	0.00594208		0.727271	2.66099e-61	3.05107e-59
CLTC		0.615996	3.40413e-12	1.68265e-10		0.719114	8.1341e-70	3.9176e-67		0.408208	8.83581e-23	1.49541e-21		0.615311	2.12115e-39	5.31365e-38
BCAS3		0.595389	2.62777e-11	8.8467e-10		0.437399	1.44125e-21	1.38681e-20		0.519519	4.15022e-38	2.04182e-36		0.544269	1.55548e-29	2.05038e-28
TANC2		0.424797	6.9728e-06	4.11964e-05		0.576573	1.50066e-39	3.67006e-38		0.565829	2.3579e-46	2.13612e-44		0.618629	6.35605e-40	1.63921e-38
CYB561		0.38454	5.57133e-05	0.000262057		0.240947	4.13908e-07	1.72338e-06		0.303943	7.82544e-13	6.34763e-12		0.389643	1.10931e-14	6.05536e-14
KCNH6		0.32776	0.000682685	0.00234552		0.170502	0.000377261	0.0011626		0.107489	0.0131161	0.0247308		0.348273	7.5711e-12	3.48587e-11
TACO1		0.440439	2.88561e-06	1.87463e-05		0.210733	1.02488e-05	3.78321e-05		0.517165	1.00955e-37	4.82819e-36		0.710428	2.43389e-57	2.07094e-55
DDX42		0.355362	0.00021409	0.000851309		0.302463	1.43765e-10	7.59556e-10		0.304417	7.18332e-13	5.84172e-12		0.202609	9.69647e-05	0.000282321
PSMD12		0.396955	3.01958e-05	0.000151834		0.725124	1.64839e-71	1.05386e-68		0.27317	1.47278e-10	9.67755e-10		0.732922	1.06845e-62	1.37623e-60
KPNA2		0.52371	1.16554e-08	1.49296e-07		0.689194	5.27669e-62	7.17908e-60		0.345684	2.23218e-16	2.38792e-15		0.577563	7.38166e-34	1.27133e-32
MAP2K6		0.269831	0.00560453	0.0145745		0.59783	4.07663e-43	1.22816e-41		0.115919	0.00744117	0.0149209		0.280367	5.10322e-08	1.85398e-07
SSTR2		0.534953	4.9155e-09	7.02497e-08		0.475221	1.14801e-25	1.36792e-24		0.194671	6.09979e-06	2.21943e-05		0.348853	6.95297e-12	3.2076e-11
RAB37		0.397879	2.88209e-05	0.000145554		0.126191	0.00872438	0.0208793		0.360835	8.37288e-18	1.00335e-16		0.295809	8.33742e-09	3.18254e-08
GRB2		0.678938	2.35946e-15	7.64219e-13		0.516896	8.14835e-31	1.25142e-29		0.354705	3.22861e-17	3.69644e-16		0.546731	7.73639e-30	1.03718e-28
WBP2		0.458261	9.99622e-07	7.38997e-06		0.389746	4.37462e-17	3.35606e-16		0.477381	1.23784e-31	3.8014e-30		0.478257	2.9245e-22	2.49476e-21
SRP68		0.540869	3.08115e-09	4.76619e-08		0.593266	2.50164e-42	7.14341e-41		0.338034	1.09589e-15	1.11534e-14		0.542162	2.8156e-29	3.65359e-28
UBE2O		0.574114	1.87174e-10	4.43817e-09		0.356685	2.23932e-14	1.47917e-13		0.696848	1.55253e-78	4.47524e-75		0.421957	3.4336e-17	2.17176e-16
CYGB		0.514342	2.33715e-08	2.74132e-07		0.294813	4.32114e-10	2.21386e-09		0.541249	8.09989e-42	5.25217e-40		0.393985	5.29094e-15	2.94774e-14
EIF4A3		0.295755	0.00230247	0.00675158		0.508589	9.87625e-30	1.442e-28		0.344579	2.81648e-16	2.9933e-15		0.680838	4.99172e-51	2.70225e-49
NPTX1		0.560193	6.28041e-10	1.23339e-08		0.20085	2.66303e-05	9.41232e-05		0.418473	5.72452e-24	1.04528e-22		0.400971	1.57113e-15	9.03386e-15
ACTG1		0.264273	0.00671078	0.017067		0.318088	1.37154e-11	7.70911e-11		0.204861	1.89188e-06	7.4695e-06		0.610434	1.21537e-38	2.88839e-37
ALYREF		0.255781	0.00877524	0.0214414		0.384627	1.20477e-16	9.01849e-16		0.349245	1.04822e-16	1.15226e-15		0.415897	1.06485e-16	6.54403e-16
MYADML2		0.398178	2.83886e-05	0.000143653		0.247394	1.9694e-07	8.41182e-07		0.423691	1.37305e-24	2.61012e-23		0.383334	3.19019e-14	1.69216e-13
RAC3		0.396287	3.12272e-05	0.000156611		0.199987	2.88816e-05	0.000101702		0.410646	4.65195e-23	8.02743e-22		0.327824	1.36415e-10	5.8277e-10
FN3KRP		0.355618	0.000211688	0.000843209		0.32772	3.00473e-12	1.75913e-11		0.346236	1.98671e-16	2.13215e-15		0.349338	6.47389e-12	2.9931e-11
FN3K		0.28613	0.00323454	0.00906465		0.260361	4.14837e-08	1.86204e-07		0.601174	1.38963e-53	2.16524e-51		0.338946	2.90605e-11	1.29084e-10
USP14		0.589297	4.6784e-11	1.44836e-09		0.710198	2.19982e-67	6.43416e-65		0.203442	2.23493e-06	8.72132e-06		0.665284	5.32333e-48	2.38513e-46
CLUL1		0.328556	0.000661202	0.00228054		0.411138	5.21486e-19	4.41771e-18		0.259154	1.30069e-09	7.7298e-09		0.356111	2.36072e-12	1.12078e-11
ADCYAP1		0.413745	1.26725e-05	7.01344e-05		0.479607	3.55414e-26	4.34018e-25		0.394062	3.29557e-21	4.98788e-20		0.516487	2.80381e-26	3.01051e-25
DLGAP1		0.547501	1.80547e-09	3.03474e-08		0.606865	1.02917e-44	3.43583e-43		0.555094	2.51156e-44	1.93999e-42		0.806671	6.32165e-85	6.50219e-82
EPB41L3		0.753433	2.7759e-20	2.04205e-16		0.658193	7.47529e-55	5.08039e-53		0.549664	2.49939e-43	1.79706e-41		0.807705	2.64584e-85	2.9176e-82
TMEM200C		0.29048	0.00277788	0.00793411		0.276336	5.40452e-09	2.57532e-08		0.456969	8.30939e-29	2.11626e-27		0.702883	1.1747e-55	8.88225e-54
NAPG		0.490742	1.23244e-07	1.16605e-06		0.727764	2.87656e-72	2.14241e-69		0.398537	1.06884e-21	1.68318e-20		0.587499	3.01706e-35	5.70939e-34
GNAL		0.25514	0.00895175	0.0217989		0.395903	1.26299e-17	9.96002e-17		0.566218	1.98504e-46	1.80607e-44		0.633246	2.63831e-42	8.01253e-41
CHMP1B		0.670291	7.11876e-15	1.50833e-12		0.61368	5.92633e-46	2.11533e-44		0.555337	2.26457e-44	1.76208e-42		0.33316	6.54694e-11	2.84927e-10
CIDEA		0.431049	4.92634e-06	3.01468e-05		0.341796	2.96103e-13	1.83493e-12		0.512493	5.77119e-37	2.59565e-35		0.5233	4.75243e-27	5.3612e-26
AFG3L2		0.561235	5.74741e-10	1.14626e-08		0.592794	3.01391e-42	8.57233e-41		0.569545	4.50016e-47	4.31091e-45		0.6914	3.41067e-53	2.12611e-51
SEH1L		0.394609	3.39653e-05	0.000168658		0.697454	4.59545e-64	7.92349e-62		0.377958	1.64873e-19	2.2194e-18		0.705084	3.84082e-56	3.00151e-54
RNMT		0.669874	7.501e-15	1.54675e-12		0.660777	2.04165e-55	1.46181e-53		0.290569	8.24402e-12	6.14556e-11		0.586201	4.61032e-35	8.60568e-34
SNRPD1		0.289465	0.00287895	0.00817123		0.549816	2.04296e-35	4.02047e-34		0.254486	2.61277e-09	1.49839e-08		0.473723	8.12851e-22	6.76412e-21
TTC39C		0.378063	7.59579e-05	0.000343297		0.58078	3.0991e-40	7.87517e-39		0.500837	3.98248e-35	1.56573e-33		0.375454	1.15626e-13	5.94596e-13
OSBPL1A		0.426331	6.40727e-06	3.8148e-05		0.556154	2.31521e-36	4.79254e-35		0.168373	9.52793e-05	0.000283913		0.739788	1.92186e-64	2.783e-62
TAF4B		0.575766	1.61525e-10	3.9103e-09		0.55366	5.48371e-36	1.10568e-34		0.217395	4.12451e-07	1.79224e-06		0.655589	3.3335e-46	1.3018e-44
KCTD1		0.568819	2.98632e-10	6.56848e-09		0.43248	4.52059e-21	4.24633e-20		0.478424	8.76904e-32	2.7233e-30		0.704251	5.87102e-56	4.52237e-54
KLHL14		0.342755	0.000368444	0.00137002		0.362479	7.89879e-15	5.34908e-14		0.307764	3.90437e-13	3.25746e-12		0.332843	6.84164e-11	2.97308e-10
CCDC178		0.307994	0.00146935	0.00458637		0.213031	8.15405e-06	3.03744e-05		0.109167	0.0117503	0.0224147		0.142961	0.00621993	0.0153576
NOL4		0.473091	3.94823e-07	3.26708e-06		0.603841	3.57165e-44	1.15141e-42		0.291742	6.73876e-12	5.06616e-11		0.695674	4.26297e-54	2.83962e-52
MAPRE2		0.670077	7.31236e-15	1.53526e-12		0.680625	6.12878e-60	6.66819e-58		0.244184	1.16014e-08	6.15097e-08		0.730453	4.39829e-62	5.39693e-60
FHOD3		0.549104	1.58385e-09	2.72369e-08		0.281485	2.72284e-09	1.32315e-08		0.702275	2.99424e-80	9.99383e-77		0.475251	5.76994e-22	4.83654e-21
TPGS2		0.437329	3.45104e-06	2.19625e-05		0.538891	7.82384e-34	1.40324e-32		0.450214	6.51329e-28	1.57052e-26		0.662565	1.72466e-47	7.40038e-46
CELF4		0.380003	6.92709e-05	0.000316732		0.4681	7.43401e-25	8.5113e-24		0.0995313	0.0216755	0.0384916		0.557345	3.56189e-31	5.19337e-30
RIT2		0.439226	3.09485e-06	1.99541e-05		0.657417	1.10095e-54	7.39191e-53		0.428781	3.32948e-25	6.58585e-24		0.77906	1.33312e-75	5.26786e-73
SYT4		0.560984	5.87175e-10	1.16202e-08		0.695682	1.28829e-63	2.0962e-61		0.462704	1.39435e-29	3.75794e-28		0.544635	1.40281e-29	1.85509e-28
RNF165		0.333366	0.000544079	0.00192146		0.384011	1.35927e-16	1.01414e-15		0.385478	2.72525e-20	3.87499e-19		0.46751	3.21878e-21	2.58441e-20
DYM		0.647712	1.07723e-13	1.18271e-11		0.416257	1.7217e-19	1.49265e-18		0.164006	0.000144878	0.000417768		0.562625	7.38866e-32	1.12612e-30
MYO5B		0.41086	1.47611e-05	8.03838e-05		0.300573	1.89259e-10	9.91433e-10		0.406588	1.34905e-22	2.25849e-21		0.398828	2.28723e-15	1.30431e-14
DCC		0.278157	0.00424953	0.0114827		0.547748	4.11469e-35	7.94181e-34		0.182177	2.36328e-05	7.82077e-05		0.623785	9.49304e-41	2.5805e-39
RAB27B		0.461323	8.28094e-07	6.25403e-06		0.684173	8.72802e-61	1.03708e-58		0.393237	4.04813e-21	6.07612e-20		0.576081	1.1781e-33	2.00581e-32
TXNL1		0.614259	4.06732e-12	1.94482e-10		0.700548	7.45752e-65	1.44054e-62		0.135341	0.00175572	0.00407006		0.621663	2.08486e-40	5.54656e-39
WDR7		0.669099	8.26513e-15	1.68923e-12		0.722134	1.16134e-70	6.35606e-68		0.440384	1.20229e-26	2.64095e-25		0.744417	1.18953e-65	1.93035e-63
ST8SIA3		0.65653	3.83229e-14	5.21623e-12		0.687134	1.68022e-61	2.13332e-59		0.346925	1.71696e-16	1.8527e-15		0.650194	3.12075e-45	1.13624e-43
CCBE1		0.339373	0.000424596	0.00155085		0.2301	1.37872e-06	5.50482e-06		0.183415	2.07471e-05	6.928e-05		0.170123	0.00110292	0.00293946
MC4R		0.433433	4.30739e-06	2.67202e-05		0.553762	5.29614e-36	1.06876e-34		0.207744	1.34353e-06	5.4227e-06		0.304837	2.74704e-09	1.08203e-08
TNFRSF11A		0.288759	0.0029511	0.00835547		0.349737	7.59964e-14	4.87203e-13		0.381208	7.6166e-20	1.04549e-18		0.532656	3.88649e-28	4.69642e-27
CBLN2		0.298656	0.00207346	0.00615588		0.54292	2.07201e-34	3.84809e-33		0.590008	3.33834e-51	4.3382e-49		0.697456	1.77189e-54	1.22219e-52
NETO1		0.499058	6.95881e-08	7.05504e-07		0.682434	2.2765e-60	2.57982e-58		0.40813	9.01734e-23	1.52532e-21		0.640536	1.53018e-43	5.01048e-42
NRSN2		0.510601	3.06775e-08	3.4343e-07		0.285576	1.56337e-09	7.72583e-09		0.472072	7.01896e-31	2.05027e-29		0.455721	4.06341e-20	3.06254e-19
PSMF1		0.367504	0.000124183	0.000527109		0.315153	2.15511e-11	1.19737e-10		0.441297	9.20918e-27	2.04628e-25		0.301807	4.0046e-09	1.56143e-08
PDYN		0.276612	0.00447622	0.0119998		0.408772	8.64705e-19	7.24203e-18		0.274932	1.10996e-10	7.38685e-10		0.285086	2.96763e-08	1.09393e-07
SNRPB		0.357329	0.0001963	0.000789818		0.407272	1.18922e-18	9.89562e-18		0.240842	1.85523e-08	9.5846e-08		0.498798	2.34368e-24	2.26568e-23
IDH3B		0.493393	1.02885e-07	9.94198e-07		0.650254	3.7208e-53	2.18363e-51		0.523621	8.67589e-39	4.51346e-37		0.555892	5.46346e-31	7.87238e-30
PTPRA		0.308938	0.00141819	0.00444652		0.242115	3.62361e-07	1.51636e-06		0.118213	0.00633806	0.0129098		0.535866	1.61658e-28	1.99941e-27
MRPS26		0.371656	0.000102562	0.000447343		0.312951	3.01509e-11	1.66112e-10		0.39921	9.00906e-22	1.42723e-20		0.675984	4.60449e-50	2.33876e-48
FASTKD5		0.528252	8.2545e-09	1.10515e-07		0.488881	2.81531e-27	3.62483e-26		0.366093	2.57011e-18	3.1958e-17		0.372832	1.76123e-13	8.95884e-13
ITPA		0.263963	0.0067778	0.0172071		0.232983	1.00699e-06	4.06805e-06		0.326942	1.01913e-14	9.65044e-14		0.481179	1.50119e-22	1.30707e-21
ATRN		0.618347	2.6705e-12	1.4049e-10		0.659014	4.95582e-55	3.41956e-53		0.433754	8.14813e-26	1.68533e-24		0.770386	6.02076e-73	1.88836e-70
ADRA1D		0.42911	5.49108e-06	3.32852e-05		0.111911	0.0201318	0.0439065		0.510139	1.37523e-36	5.9939e-35		0.427617	1.16845e-17	7.59516e-17
PRNP		0.63198	6.27649e-13	4.51575e-11		0.715804	6.6672e-69	2.5896e-66		0.15454	0.000346732	0.000928759		0.51267	7.44833e-26	7.83385e-25
CDS2		0.512418	2.68917e-08	3.0822e-07		0.573129	5.36808e-39	1.27318e-37		0.394591	2.88705e-21	4.39159e-20		0.471405	1.3629e-21	1.11791e-20
PROKR2		0.310417	0.0013413	0.00423246		0.394915	1.54448e-17	1.21374e-16		0.499027	7.574e-35	2.90922e-33		0.19837	0.000136279	0.000392442
CHGB		0.645724	1.35357e-13	1.41451e-11		0.644185	6.8234e-52	3.60343e-50		0.644079	1.14185e-63	4.18565e-61		0.643013	5.71544e-44	1.9265e-42
TRMT6		0.467977	5.46615e-07	4.34265e-06		0.63549	3.93627e-50	1.83584e-48		0.376199	2.49531e-19	3.32094e-18		0.594912	2.58265e-36	5.2802e-35
TMX4		0.555004	9.7232e-10	1.77938e-08		0.680792	5.59532e-60	6.13397e-58		0.327459	9.20275e-15	8.76147e-14		0.698426	1.09591e-54	7.68037e-53
PLCB1		0.4128	1.33244e-05	7.3373e-05		0.63591	3.24588e-50	1.5227e-48		0.123511	0.00433047	0.00917637		0.766025	1.17715e-71	3.31985e-69
PLCB4		0.267239	0.00609847	0.015679		0.412119	4.22283e-19	3.59249e-18		0.299981	1.59224e-12	1.25667e-11		0.564279	4.48812e-32	6.9464e-31
LAMP5		0.375557	8.54889e-05	0.000380417		0.55175	1.05641e-35	2.10188e-34		0.501693	2.93455e-35	1.16166e-33		0.637186	5.7167e-43	1.79945e-41
SNAP25		0.637511	3.41689e-13	2.82843e-11		0.658174	7.54649e-55	5.11914e-53		0.445723	2.49735e-27	5.77157e-26		0.702427	1.47912e-55	1.10408e-53
TASP1		0.331319	0.000591374	0.0020703		0.431734	5.36745e-21	5.02483e-20		0.38932	1.06683e-20	1.55814e-19		0.331258	8.51868e-11	3.68127e-10
NDUFAF5		0.551183	1.33511e-09	2.34483e-08		0.668915	3.1472e-57	2.57202e-55		0.29751	2.4661e-12	1.91561e-11		0.409384	3.50365e-16	2.09285e-15
MACROD2		0.464423	6.83144e-07	5.2855e-06		0.609373	3.62844e-45	1.24175e-43		0.303222	8.91359e-13	7.19349e-12		0.68689	2.94255e-52	1.71793e-50
FLRT3		0.544054	2.38706e-09	3.82741e-08		0.705076	4.98987e-66	1.14441e-63		0.208153	1.27944e-06	5.18082e-06		0.344834	1.2496e-11	5.67494e-11
PCSK2		0.603624	1.18167e-11	4.64919e-10		0.646978	1.80385e-52	1.0009e-50		0.572441	1.2198e-47	1.20866e-45		0.782052	1.51654e-76	6.35149e-74
BFSP1		0.309948	0.00136524	0.00429919		0.362319	8.13216e-15	5.50351e-14		0.446324	2.08889e-27	4.85057e-26		0.582124	1.7242e-34	3.09534e-33
DSTN		0.416182	1.11284e-05	6.24268e-05		0.708455	6.40996e-67	1.67783e-64		0.330588	4.94525e-15	4.81511e-14		0.692961	1.60215e-53	1.01692e-51
POLR3F		0.359087	0.000181565	0.000737598		0.645742	3.25568e-52	1.76182e-50		0.173595	5.69333e-05	0.000176655		0.441679	7.34273e-19	5.12898e-18
DTD1		0.618732	2.56602e-12	1.37016e-10		0.502697	5.5639e-29	7.78235e-28		0.390925	7.18263e-21	1.06027e-19		0.654919	4.41139e-46	1.70654e-44
NAA20		0.635646	4.20024e-13	3.32992e-11		0.63617	2.87932e-50	1.35957e-48		0.28682	1.5606e-11	1.13326e-10		0.467781	3.03318e-21	2.43987e-20
NAPB		0.599429	1.7805e-11	6.45537e-10		0.689441	4.5892e-62	6.30308e-60		0.517092	1.03745e-37	4.95786e-36		0.625175	5.65117e-41	1.56165e-39
SYNDIG1		0.526024	9.78305e-09	1.27866e-07		0.187653	8.87951e-05	0.000296575		0.523171	1.03132e-38	5.33025e-37		0.376235	1.01934e-13	5.25463e-13
APMAP		0.557169	8.11021e-10	1.53598e-08		0.658377	6.81614e-55	4.64991e-53		0.537294	4.01667e-41	2.48266e-39		0.717475	5.81163e-59	5.60658e-57
ENTPD6		0.563084	4.90684e-10	1.00464e-08		0.213634	7.67563e-06	2.86473e-05		0.512157	6.53545e-37	2.92899e-35		0.36869	3.39757e-13	1.69447e-12
GINS1		0.382739	6.07676e-05	0.000283063		0.515417	1.27684e-30	1.94526e-29		0.372125	6.4522e-19	8.34536e-18		0.481806	1.29994e-22	1.13636e-21
TPX2		0.552263	1.22121e-09	2.16453e-08		0.548439	3.25873e-35	6.33199e-34		0.344222	3.03573e-16	3.21607e-15		0.586124	4.72727e-35	8.81692e-34
TM9SF4		0.632348	6.02942e-13	4.40663e-11		0.169674	0.000403186	0.00123695		0.489492	2.10455e-33	7.36139e-32		0.422585	3.04967e-17	1.93399e-16
CHMP4B		0.374814	8.85206e-05	0.000392321		0.541072	3.81946e-34	6.98742e-33		0.375684	2.81553e-19	3.73535e-18		0.718441	3.45146e-59	3.39047e-57
MAP1LC3A		0.326718	0.000711765	0.00243385		0.368726	2.50732e-15	1.74356e-14		0.370503	9.38246e-19	1.20226e-17		0.407472	4.94655e-16	2.93047e-15
GSS		0.451319	1.52147e-06	1.06642e-05		0.332081	1.4842e-12	8.84835e-12		0.350818	7.48432e-17	8.32238e-16		0.329098	1.14629e-10	4.91563e-10
EIF6		0.346608	0.000312862	0.00118452		0.450813	5.79793e-23	6.013e-22		0.398246	1.15066e-21	1.80709e-20		0.43339	3.81082e-18	2.55303e-17
UQCC1		0.529476	7.51527e-09	1.02097e-07		0.611782	1.32144e-45	4.63652e-44		0.36496	3.32106e-18	4.09983e-17		0.658588	9.42357e-47	3.83646e-45
NFS1		0.465486	6.3922e-07	4.9908e-06		0.51771	6.35808e-31	9.819e-30		0.11188	0.00980669	0.0190832		0.513352	6.26036e-26	6.61623e-25
SCAND1		0.257449	0.00833057	0.0205177		0.257042	6.23152e-08	2.76173e-07		0.381793	6.62237e-20	9.13562e-19		0.359533	1.40508e-12	6.76027e-12
NDRG3		0.668079	9.38757e-15	1.86902e-12		0.699522	1.36614e-64	2.55028e-62		0.512849	5.05861e-37	2.27838e-35		0.681855	3.11739e-51	1.70875e-49
DSN1		0.434432	4.07038e-06	2.54619e-05		0.467708	8.22787e-25	9.40529e-24		0.133057	0.00210194	0.00478764		0.56573	2.89166e-32	4.53574e-31
BLCAP		0.618133	2.73031e-12	1.42014e-10		0.437155	1.52626e-21	1.46704e-20		0.258023	1.54196e-09	9.08698e-09		0.396753	3.28175e-15	1.85361e-14
NNAT		0.536145	4.47732e-09	6.50747e-08		0.472364	2.4421e-25	2.86779e-24		0.56686	1.49245e-46	1.37366e-44		0.360025	1.30324e-12	6.2811e-12
VSTM2L		0.467774	5.53661e-07	4.39258e-06		0.352632	4.58474e-14	2.97779e-13		0.575825	2.61021e-48	2.74438e-46		0.330567	9.36966e-11	4.03928e-10
TTI1		0.561444	5.64616e-10	1.12997e-08		0.215884	6.11729e-06	2.3044e-05		0.396911	1.61211e-21	2.50266e-20		0.191956	0.000225057	0.00063731
RALGAPB		0.36854	0.00011842	0.000505622		0.709622	3.13544e-67	8.8483e-65		0.145506	0.000762219	0.00190408		0.609764	1.54121e-38	3.63682e-37
SLC32A1		0.538646	3.67624e-09	5.49532e-08		0.540118	5.23048e-34	9.49901e-33		0.672077	3.57789e-71	2.83619e-68		0.608109	2.76313e-38	6.39719e-37
FAM83D		0.336973	0.000469087	0.00169195		0.244121	2.87887e-07	1.21413e-06		0.344809	2.68359e-16	2.85637e-15		0.415409	1.16532e-16	7.14514e-16
MAFB		0.428345	5.72989e-06	3.45694e-05		0.208189	1.31613e-05	4.80846e-05		0.396284	1.88822e-21	2.91772e-20		0.607884	2.99107e-38	6.91345e-37
PTPRT		0.506005	4.26605e-08	4.61256e-07		0.566962	5.06631e-38	1.13845e-36		0.453092	2.7241e-28	6.72708e-27		0.650341	2.93817e-45	1.07312e-43
TOX2		0.533436	5.53328e-09	7.8112e-08		0.385601	9.94799e-17	7.47538e-16		0.597081	1.06292e-52	1.54247e-50		0.408968	3.77745e-16	2.2516e-15
GDAP1L1		0.479221	2.65474e-07	2.29975e-06		0.423882	3.18861e-20	2.87229e-19		0.581851	1.60292e-49	1.81195e-47		0.480351	1.81486e-22	1.57273e-21
FITM2		0.617455	2.9289e-12	1.49653e-10		0.275639	5.92358e-09	2.81449e-08		0.355465	2.73552e-17	3.1541e-16		0.405501	7.04084e-16	4.13546e-15
SERINC3		0.703221	8.59473e-17	5.51376e-14		0.702379	2.51265e-65	5.14232e-63		0.230268	7.8296e-08	3.74253e-07		0.579757	3.67765e-34	6.4386e-33
YWHAB		0.640386	2.47881e-13	2.22755e-11		0.715791	6.72582e-69	2.5984e-66		0.270921	2.10706e-10	1.36348e-09		0.667356	2.15407e-48	9.8988e-47
TOMM34		0.54981	1.49484e-09	2.59379e-08		0.535219	2.58704e-33	4.51008e-32		0.302955	9.35261e-13	7.53054e-12		0.534751	2.19505e-28	2.69203e-27
KCNS1		0.50119	5.99533e-08	6.21976e-07		0.453638	2.89318e-23	3.05488e-22		0.414961	1.47591e-23	2.62469e-22		0.655865	2.96946e-46	1.16549e-44
DNTTIP1		0.408166	1.69985e-05	9.11282e-05		0.488406	3.21205e-27	4.12683e-26		0.544726	1.94775e-42	1.30846e-40		0.504469	5.83238e-25	5.84592e-24
SLC12A5		0.502692	5.39468e-08	5.68645e-07		0.432138	4.89058e-21	4.58612e-20		0.659362	1.15226e-67	6.40978e-65		0.600729	3.58721e-37	7.74371e-36
TP53RK		0.315218	0.00111704	0.00360358		0.205604	1.69181e-05	6.11025e-05		0.134933	0.00181345	0.00418859		0.217581	2.75337e-05	8.34495e-05
ARFGEF2		0.22788	0.0199896	0.0434096		0.584757	6.83082e-41	1.80499e-39		0.327236	9.61829e-15	9.13788e-14		0.58108	2.40998e-34	4.2814e-33
CSE1L		0.630013	7.76866e-13	5.3082e-11		0.725622	1.18764e-71	8.09432e-69		0.197033	4.67512e-06	1.7348e-05		0.56279	7.03108e-32	1.07256e-30
STAU1		0.415669	1.1438e-05	6.39769e-05		0.478293	5.05942e-26	6.12147e-25		0.120611	0.00534405	0.0110885		0.532816	3.72113e-28	4.50049e-27
KCNB1		0.651598	6.86061e-14	8.20962e-12		0.588785	1.44494e-41	3.9571e-40		0.520995	2.36911e-38	1.18766e-36		0.553399	1.13306e-30	1.60357e-29
B4GALT5		0.691624	4.35358e-16	1.97725e-13		0.479537	3.62186e-26	4.41839e-25		0.301147	1.29334e-12	1.02961e-11		0.600737	3.57645e-37	7.72287e-36
BCAS4		0.476084	3.25582e-07	2.7503e-06		0.155915	0.00116482	0.00332509		0.667796	5.6762e-70	3.95563e-67		0.578662	5.21025e-34	9.03359e-33
MOCS3		0.609786	6.40074e-12	2.7839e-10		0.635187	4.52272e-50	2.09987e-48		0.564562	4.12694e-46	3.66033e-44		0.80938	6.38622e-86	7.57059e-83
ATP9A		0.456423	1.11825e-06	8.12136e-06		0.595255	1.1386e-42	3.31414e-41		0.510465	1.22016e-36	5.34009e-35		0.701966	1.86636e-55	1.38721e-53
ZFP64		0.49312	1.0482e-07	1.00952e-06		0.212657	8.46455e-06	3.14823e-05		0.553207	5.60923e-44	4.20467e-42		0.398161	2.56932e-15	1.46041e-14
CBLN4		0.374291	9.07179e-05	0.000401135		0.51038	5.80065e-30	8.55404e-29		0.457441	7.18226e-29	1.83806e-27		0.80901	8.75404e-86	1.02046e-82
CSTF1		0.6413	2.23682e-13	2.04997e-11		0.634684	5.69349e-50	2.62489e-48		0.361479	7.25358e-18	8.73682e-17		0.295301	8.86534e-09	3.37907e-08
RAE1		0.583034	8.36108e-11	2.2988e-09		0.647536	1.38052e-52	7.7554e-51		0.305841	5.547e-13	4.55954e-12		0.572671	3.42422e-33	5.68742e-32
RAB22A		0.357451	0.000195235	0.000785944		0.667396	6.92845e-57	5.48235e-55		0.179733	3.0486e-05	9.90978e-05		0.685824	4.86902e-52	2.79827e-50
GNAS		0.452741	1.39712e-06	9.89467e-06		0.568544	2.86107e-38	6.49781e-37		0.350944	7.28488e-17	8.11199e-16		0.551736	1.83675e-30	2.55857e-29
LSM14B		0.655274	4.44932e-14	5.77287e-12		0.355054	2.99152e-14	1.96365e-13		0.589136	5.07644e-51	6.50359e-49		0.439849	1.06031e-18	7.33676e-18
PSMA7		0.281684	0.00376986	0.0103689		0.357877	1.81031e-14	1.20295e-13		0.220077	2.94157e-07	1.30504e-06		0.651995	1.48683e-45	5.56106e-44
ADRM1		0.31455	0.00114605	0.00368532		0.372906	1.14719e-15	8.12528e-15		0.335335	1.90134e-15	1.90452e-14		0.21919	2.39224e-05	7.27978e-05
EEF1A2		0.434245	4.11378e-06	2.56917e-05		0.524815	7.07955e-32	1.14882e-30		0.674081	9.65552e-72	8.74735e-69		0.479992	1.97017e-22	1.70205e-21
STMN3		0.41615	1.11475e-05	6.25037e-05		0.115936	0.0160388	0.0359669		0.503224	1.6953e-35	6.84337e-34		0.329562	1.0757e-10	4.62083e-10
DNAJC5		0.494627	9.4538e-08	9.2047e-07		0.178966	0.000187832	0.000603179		0.633518	4.88028e-61	1.38784e-58		0.386669	1.83017e-14	9.85643e-14
OPRL1		0.440631	2.85368e-06	1.85545e-05		0.329649	2.20239e-12	1.29896e-11		0.653025	5.58026e-66	2.58305e-63		0.32375	2.36639e-10	9.96088e-10
NPBWR2		0.376614	8.13419e-05	0.000363927		0.298581	2.52324e-10	1.31143e-09		0.586147	2.11469e-50	2.56906e-48		0.309602	1.50541e-09	6.02147e-09
DIRAS1		0.513893	2.41512e-08	2.81845e-07		0.414913	2.3073e-19	1.98699e-18		0.517606	8.55298e-38	4.10595e-36		0.628598	1.55756e-41	4.48494e-40
ZNF554		0.498251	7.36062e-08	7.40617e-07		0.30399	1.14961e-10	6.10813e-10		0.478185	9.49045e-32	2.9387e-30		0.533	3.53911e-28	4.28628e-27
MRPL54		0.241978	0.0133323	0.0306286		0.371233	1.57078e-15	1.1041e-14		0.117506	0.00666127	0.013494		0.547991	5.39874e-30	7.32348e-29
ATCAY		0.637035	3.60205e-13	2.96047e-11		0.348543	9.34699e-14	5.95997e-13		0.637764	4.39702e-62	1.39421e-59		0.492764	1.00091e-23	9.32041e-23
CREB3L3		0.328193	0.000670928	0.00230925		0.276109	5.56859e-09	2.65105e-08		0.290755	7.98427e-12	5.95894e-11		0.223584	1.62061e-05	4.9874e-05
FSD1		0.280984	0.00386102	0.010589		0.121609	0.0115134	0.0267623		0.339767	7.67214e-16	7.89448e-15		0.30017	4.90044e-09	1.89898e-08
GTF2F1		0.599589	1.75302e-11	6.37232e-10		0.244203	2.85179e-07	1.20333e-06		0.595888	1.91243e-52	2.6891e-50		0.353323	3.58669e-12	1.68408e-11
TUBB4A		0.482374	2.15792e-07	1.91823e-06		0.469783	4.79984e-25	5.55349e-24		0.762575	2.51348e-102	1.59395e-97		0.377512	8.2882e-14	4.29243e-13
TNFSF9		0.416519	1.09296e-05	6.14307e-05		0.358546	1.60609e-14	1.07039e-13		0.454886	1.57559e-28	3.94932e-27		0.624179	8.19827e-41	2.23375e-39
PIN1		0.418373	9.89288e-06	5.6261e-05		0.420251	7.15669e-20	6.3276e-19		0.577692	1.10665e-48	1.18547e-46		0.494467	6.66481e-24	6.27389e-23
ICAM5		0.285628	0.0032914	0.00920946		0.215618	6.28467e-06	2.36535e-05		0.640425	9.54363e-63	3.23647e-60		0.318027	5.06092e-10	2.0882e-09
CDC37		0.397997	2.86503e-05	0.000144819		0.412163	4.18273e-19	3.55963e-18		0.487704	3.87968e-33	1.32776e-31		0.494361	6.83579e-24	6.42879e-23
CDKN2D		0.2219	0.0235804	0.0498114		0.272268	9.19747e-09	4.31441e-08		0.401887	4.54787e-22	7.37994e-21		0.588922	1.89163e-35	3.63075e-34
SPC24		0.295926	0.00228836	0.00671278		0.244102	2.88518e-07	1.21665e-06		0.249545	5.38523e-09	2.97664e-08		0.390401	9.75476e-15	5.34441e-14
ZNF136		0.228586	0.0195988	0.0426772		0.430126	7.76064e-21	7.21198e-20		0.232524	5.79189e-08	2.81562e-07		0.290482	1.57699e-08	5.92298e-08
PRDX2		0.403929	2.11731e-05	0.000110757		0.60071	1.27773e-43	3.97366e-42		0.239912	2.11135e-08	1.08293e-07		0.326865	1.55419e-10	6.61733e-10
FARSA		0.561182	5.77365e-10	1.14851e-08		0.411283	5.0543e-19	4.28571e-18		0.625677	3.76974e-59	9.19469e-57		0.400965	1.57287e-15	9.04312e-15
RAD23A		0.450309	1.61612e-06	1.12728e-05		0.301187	1.73111e-10	9.09809e-10		0.704128	7.61361e-81	3.17422e-77		0.352347	4.14771e-12	1.94059e-11
GADD45GIP1		0.327397	0.0006927	0.00237463		0.490253	1.92218e-27	2.49266e-26		0.342272	4.56394e-16	4.77051e-15		0.428686	9.51089e-18	6.21402e-17
PRKACA		0.617871	2.80534e-12	1.44297e-10		0.55481	3.68902e-36	7.5349e-35		0.554132	3.78475e-44	2.87786e-42		0.422398	3.15935e-17	2.00155e-16
SLC1A6		0.471701	4.31531e-07	3.53788e-06		0.396129	1.20625e-17	9.52192e-17		0.515565	1.83997e-37	8.60498e-36		0.632094	4.108e-42	1.22735e-40
FAM32A		0.408535	1.66744e-05	8.95363e-05		0.265732	2.1221e-08	9.71047e-08		0.137233	0.00150935	0.00354546		0.344133	1.38316e-11	6.26359e-11
AP1M1		0.599825	1.71344e-11	6.2713e-10		0.157074	0.00106866	0.0030695		0.539143	1.90524e-41	1.20221e-39		0.383076	3.3291e-14	1.76423e-13
TMEM38A		0.530021	7.20682e-09	9.84278e-08		0.20397	1.97973e-05	7.09267e-05		0.446602	1.92301e-27	4.4818e-26		0.420575	4.454e-17	2.80145e-16
OCEL1		0.34749	0.000301281	0.00114593		0.119491	0.0130502	0.0299084		0.316072	8.31036e-14	7.32671e-13		0.39926	2.12112e-15	1.21156e-14
MRPL34		0.324917	0.000764708	0.00258996		0.274435	6.93608e-09	3.28046e-08		0.164347	0.000140269	0.000405621		0.66097	3.41929e-47	1.43549e-45
UNC13A		0.547031	1.87593e-09	3.13266e-08		0.389444	4.64614e-17	3.55945e-16		0.577262	1.34906e-48	1.43303e-46		0.494848	6.08279e-24	5.74224e-23
RAB3A		0.644303	1.59203e-13	1.54487e-11		0.606724	1.09099e-44	3.63048e-43		0.70406	8.00862e-81	3.17422e-77		0.626581	3.33466e-41	9.39698e-40
LSM4		0.347939	0.000295538	0.00112687		0.328467	2.66509e-12	1.56457e-11		0.242084	1.55948e-08	8.13826e-08		0.580644	2.7707e-34	4.89584e-33
TMEM59L		0.487066	1.57922e-07	1.45527e-06		0.414121	2.74011e-19	2.35047e-18		0.591435	1.67683e-51	2.20618e-49		0.436855	1.92501e-18	1.31265e-17
ZNF675		0.37794	7.64012e-05	0.000344761		0.543999	1.44714e-34	2.70918e-33		0.325621	1.32121e-14	1.24054e-13		0.144429	0.00570346	0.0141487
UQCRFS1		0.334504	0.000519304	0.00184513		0.595965	8.58542e-43	2.5203e-41		0.40822	8.80724e-23	1.49138e-21		0.623224	1.16936e-40	3.15903e-39
POP4		0.464599	6.75667e-07	5.23465e-06		0.4334	3.65544e-21	3.44532e-20		0.279403	5.36615e-11	3.69249e-10		0.661759	2.43837e-47	1.03674e-45
C19orf12		0.311477	0.00128853	0.00408268		0.353326	4.05786e-14	2.64462e-13		0.262777	7.49764e-10	4.57051e-09		0.583813	1.0005e-34	1.82185e-33
GPATCH1		0.524057	1.13539e-08	1.46409e-07		0.14385	0.00275974	0.00736406		0.134678	0.00185044	0.00426641		0.405938	6.51228e-16	3.83048e-15
GPI		0.541131	3.01747e-09	4.68022e-08		0.540486	4.63388e-34	8.42826e-33		0.495459	2.66038e-34	9.80877e-33		0.532602	3.94347e-28	4.76117e-27
PDCD2L		0.293318	0.00251214	0.00729419		0.535757	2.17327e-33	3.8062e-32		0.431458	1.56535e-25	3.16746e-24		0.55055	2.58848e-30	3.57299e-29
SCN1B		0.270338	0.00551205	0.0143729		0.235709	7.45427e-07	3.04648e-06		0.364243	3.9035e-18	4.78902e-17		0.451898	9.05531e-20	6.68722e-19
SDHAF1		0.423424	7.51883e-06	4.40059e-05		0.226059	2.12679e-06	8.35771e-06		0.548467	4.12451e-43	2.90622e-41		0.51797	1.91173e-26	2.07592e-25
CLIP3		0.603384	1.20997e-11	4.7203e-10		0.582051	1.91528e-40	4.92761e-39		0.545195	1.60487e-42	1.0827e-40		0.480396	1.79631e-22	1.55743e-21
TBCB		0.275896	0.00458494	0.0122571		0.394758	1.59438e-17	1.25214e-16		0.248528	6.23835e-09	3.42076e-08		0.591196	8.92544e-36	1.74962e-34
CAPNS1		0.477152	3.0378e-07	2.58886e-06		0.547143	5.04662e-35	9.70682e-34		0.341024	5.91458e-16	6.13275e-15		0.682147	2.72186e-51	1.49664e-49
ZNF540		0.23596	0.0158913	0.0356943		0.648342	9.37234e-53	5.33987e-51		0.178923	3.31425e-05	0.00010708		0.171171	0.00102614	0.00274436
SPINT2		0.426464	6.36011e-06	3.79161e-05		0.352378	4.79334e-14	3.1102e-13		0.703327	1.3785e-80	5.14229e-77		0.322386	2.84066e-10	1.18999e-09
YIF1B		0.330101	0.00062129	0.00216258		0.333965	1.09056e-12	6.54374e-12		0.410262	5.1493e-23	8.86395e-22		0.377481	8.32998e-14	4.31343e-13
PSMD8		0.614505	3.9664e-12	1.90842e-10		0.619208	5.55865e-47	2.11804e-45		0.473525	4.37903e-31	1.29585e-29		0.66101	3.36097e-47	1.4127e-45
EIF3K		0.265149	0.00652441	0.0166388		0.466314	1.17945e-24	1.33471e-23		0.33666	1.45182e-15	1.46326e-14		0.519028	1.45315e-26	1.5893e-25
MRPS12		0.464017	7.00663e-07	5.39214e-06		0.504626	3.17078e-29	4.4942e-28		0.438941	1.82989e-26	3.96869e-25		0.600946	3.32984e-37	7.2104e-36
PAF1		0.327664	0.000685323	0.00235319		0.295516	3.91092e-10	2.00825e-09		0.364748	3.48372e-18	4.29228e-17		0.300243	4.85641e-09	1.88223e-08
EID2B		0.577348	1.4015e-10	3.5068e-09		0.539879	5.65889e-34	1.02564e-32		0.273716	1.34955e-10	8.90006e-10		0.463266	8.1105e-21	6.36161e-20
EID2		0.55866	7.15211e-10	1.38109e-08		0.652787	1.08332e-53	6.66072e-52		0.510459	1.22269e-36	5.34745e-35		0.846842	1.42391e-101	1.24489e-97
PSMC4		0.618133	2.73031e-12	1.42014e-10		0.632924	1.27046e-49	5.71858e-48		0.525188	4.74312e-39	2.51286e-37		0.688003	1.73521e-52	1.02764e-50
PLD3		0.523255	1.20612e-08	1.53727e-07		0.453624	2.90322e-23	3.06414e-22		0.610296	1.3413e-55	2.36936e-53		0.483282	9.25267e-23	8.15461e-22
EXOSC5		0.451031	1.54797e-06	1.08203e-05		0.347148	1.18902e-13	7.54364e-13		0.530701	5.53042e-40	3.15393e-38		0.330997	8.83099e-11	3.81152e-10
ATP1A3		0.576995	1.44667e-10	3.59642e-09		0.570439	1.43717e-38	3.31504e-37		0.249607	5.33747e-09	2.95178e-08		0.509515	1.65503e-25	1.70959e-24
GSK3A		0.436447	3.62946e-06	2.29336e-05		0.383405	1.53037e-16	1.1371e-15		0.368928	1.34719e-18	1.70586e-17		0.388075	1.44527e-14	7.83664e-14
PAFAH1B3		0.374424	9.01526e-05	0.000398788		0.218318	4.77288e-06	1.81738e-05		0.230569	7.52203e-08	3.60421e-07		0.353397	3.5472e-12	1.66609e-11
IRGQ		0.549179	1.57418e-09	2.71108e-08		0.185319	0.000108965	0.000360212		0.574471	4.84936e-48	4.97617e-46		0.410282	2.97798e-16	1.78587e-15
LYPD5		0.495723	8.76748e-08	8.64582e-07		0.52073	2.51643e-31	3.97111e-30		0.277582	7.22653e-11	4.90451e-10		0.65281	1.06091e-45	4.00228e-44
ZNF223		0.420158	8.983e-06	5.16204e-05		0.598274	3.41111e-43	1.03586e-41		0.206698	1.52204e-06	6.09891e-06		0.347662	8.28003e-12	3.79926e-11
CLPTM1		0.222028	0.0234979	0.0496627		0.109756	0.0226754	0.0487172		0.629339	5.02731e-60	1.33394e-57		0.432852	4.23455e-18	2.8277e-17
CD3EAP		0.315047	0.0011244	0.00362429		0.225112	2.3514e-06	9.2048e-06		0.21884	3.43954e-07	1.51127e-06		0.2382	4.19272e-06	1.3461e-05
FOSB		0.423947	7.30603e-06	4.29018e-05		0.429597	8.757e-21	8.1139e-20		0.488201	3.27419e-33	1.12601e-31		0.395882	3.81591e-15	2.1473e-14
QPCTL		0.354085	0.00022643	0.000894219		0.222138	3.21443e-06	1.24337e-05		0.299032	1.88469e-12	1.4792e-11		0.324045	2.27463e-10	9.58385e-10
NOVA2		0.572009	2.25601e-10	5.18434e-09		0.183589	0.000126606	0.000415146		0.358221	1.49417e-17	1.75666e-16		0.290564	1.5618e-08	5.86784e-08
PPP5C		0.618513	2.62502e-12	1.39048e-10		0.358782	1.53963e-14	1.02752e-13		0.637676	4.62305e-62	1.45858e-59		0.449414	1.5159e-19	1.10627e-18
CALM3		0.582873	8.4849e-11	2.32179e-09		0.542705	2.22494e-34	4.12784e-33		0.6712	6.32885e-71	4.95494e-68		0.593562	4.05925e-36	8.17954e-35
AP2S1		0.409882	1.55394e-05	8.41658e-05		0.571193	1.09139e-38	2.53608e-37		0.541373	7.70003e-42	4.998e-40		0.718267	3.79034e-59	3.70775e-57
SAE1		0.500313	6.37484e-08	6.54924e-07		0.494492	5.84457e-28	7.75597e-27		0.332069	3.67644e-15	3.60738e-14		0.565657	2.95621e-32	4.63076e-31
SLC8A2		0.545861	2.06293e-09	3.38857e-08		0.339515	4.34582e-13	2.67177e-12		0.615844	7.40017e-57	1.47575e-54		0.412727	1.90729e-16	1.15437e-15
NAPA		0.572148	2.22848e-10	5.13639e-09		0.469626	4.99934e-25	5.77784e-24		0.649693	4.13677e-65	1.63961e-62		0.297625	6.68952e-09	2.57104e-08
FUT1		0.432519	4.53548e-06	2.79997e-05		0.125674	0.00900537	0.021497		0.319674	4.18506e-14	3.78224e-13		0.412971	1.824e-16	1.10511e-15
DHDH		0.448011	1.85265e-06	1.27266e-05		0.262596	3.1445e-08	1.42356e-07		0.369403	1.20823e-18	1.53519e-17		0.414178	1.46188e-16	8.91352e-16
RUVBL2		0.491555	1.16629e-07	1.11212e-06		0.162195	0.000725143	0.00213913		0.43335	9.14407e-26	1.88395e-24		0.369764	2.86821e-13	1.43867e-12
LIN7B		0.364041	0.000145374	0.000605921		0.383855	1.40134e-16	1.04369e-15		0.278036	6.71133e-11	4.571e-10		0.3219	3.03077e-10	1.26736e-09
SLC17A7		0.507704	3.77849e-08	4.11818e-07		0.349986	7.2779e-14	4.67074e-13		0.599673	2.94012e-53	4.47125e-51		0.415334	1.18159e-16	7.24303e-16
AP2A1		0.471103	4.48324e-07	3.66121e-06		0.188505	8.2352e-05	0.000276294		0.711334	3.35195e-83	2.11837e-79		0.316579	6.11861e-10	2.51172e-09
FAM71E1		0.294622	0.0023979	0.00700209		0.130487	0.00667346	0.0164237		0.129883	0.00268705	0.00597044		0.442253	6.54031e-19	4.59003e-18
SYT3		0.319669	0.000940182	0.00310104		0.217655	5.10802e-06	1.93958e-05		0.650024	3.39352e-65	1.38841e-62		0.304159	2.98988e-09	1.17528e-08
HAS1		0.498213	7.37977e-08	7.413e-07		0.246862	2.0955e-07	8.92929e-07		0.642468	2.92152e-63	1.02928e-60		0.495649	5.01774e-24	4.75737e-23
PPP2R1A		0.458657	9.75713e-07	7.2387e-06		0.409954	6.71998e-19	5.66089e-18		0.259172	1.2971e-09	7.70918e-09		0.488736	2.59666e-23	2.36448e-22
ZNF702P		0.427293	6.07495e-06	3.63945e-05		0.472323	2.46823e-25	2.89707e-24		0.279937	4.9154e-11	3.39374e-10		0.489524	2.15719e-23	1.97355e-22
ZNF331		0.445323	2.17088e-06	1.46085e-05		0.451296	5.15025e-23	5.35514e-22		0.235502	3.87199e-08	1.92434e-07		0.382909	3.42269e-14	1.81246e-13
MYADM		0.589826	4.45194e-11	1.39319e-09		0.576127	1.77172e-39	4.3198e-38		0.444269	3.84243e-27	8.77463e-26		0.462064	1.0512e-20	8.19382e-20
PRKCG		0.460035	8.96525e-07	6.71594e-06		0.396766	1.05897e-17	8.38124e-17		0.621529	3.5778e-58	7.90556e-56		0.447783	2.12134e-19	1.53196e-18
CACNG8		0.574889	1.74685e-10	4.185e-09		0.459182	7.2573e-24	7.90317e-23		0.41007	5.41685e-23	9.30935e-22		0.549797	3.21595e-30	4.40779e-29
MBOAT7		0.54873	1.6331e-09	2.79174e-08		0.244093	2.88826e-07	1.21788e-06		0.478233	9.34162e-32	2.89544e-30		0.209762	5.37336e-05	0.000159349
SYT5		0.464797	6.67377e-07	5.17738e-06		0.401211	4.23852e-18	3.42706e-17		0.589318	4.65216e-51	5.97209e-49		0.484518	6.95138e-23	6.17624e-22
HSPBP1		0.360626	0.000169514	0.000694751		0.157962	0.000999956	0.0028849		0.435541	4.88504e-26	1.02784e-24		0.34572	1.09903e-11	5.00476e-11
UBE2S		0.441385	2.73181e-06	1.78678e-05		0.22588	2.16764e-06	8.51405e-06		0.586398	1.87745e-50	2.29846e-48		0.296394	7.76769e-09	2.97252e-08
ZNF583		0.43719	3.47859e-06	2.21074e-05		0.33056	1.9006e-12	1.12464e-11		0.170174	7.99147e-05	0.000241569		0.155124	0.00296362	0.00758022
PEG3		0.525772	9.97142e-09	1.30107e-07		0.653627	7.17448e-54	4.46053e-52		0.581613	1.79118e-49	2.00335e-47		0.381983	3.98808e-14	2.10326e-13
ZNF329		0.678515	2.49234e-15	7.88501e-13		0.256648	6.53759e-08	2.89329e-07		0.636765	7.77004e-62	2.40363e-59		0.563101	6.40394e-32	9.80526e-31
HSFY3P		0.260065	0.00767278	0.019155		0.139345	0.00374807	0.00973381		0.148844	0.000572656	0.0014686		0.159596	0.00222632	0.00576481
ATP6V1E1		0.642481	1.95773e-13	1.84992e-11		0.704801	5.8879e-66	1.33311e-63		0.533984	1.50916e-40	8.96955e-39		0.676161	4.24847e-50	2.16737e-48
BCL2L13		0.391386	3.98644e-05	0.000194809		0.439242	9.34625e-22	9.10233e-21		0.118463	0.00622718	0.0127052		0.437155	1.81391e-18	1.23859e-17
RANBP1		0.419752	9.18283e-06	5.2677e-05		0.517983	5.84792e-31	9.05438e-30		0.562199	1.16547e-45	9.94743e-44		0.66674	2.82156e-48	1.28648e-46
PI4KA		0.518676	1.69837e-08	2.07314e-07		0.440317	7.25161e-22	7.10739e-21		0.690189	1.7511e-76	3.36509e-73		0.522936	5.22952e-27	5.88138e-26
SLC7A4		0.51043	3.10589e-08	3.4686e-07		0.342612	2.57957e-13	1.60364e-12		0.554168	3.72765e-44	2.83784e-42		0.324859	2.03869e-10	8.61573e-10
MAPK1		0.555683	9.18686e-10	1.69736e-08		0.641811	2.09142e-51	1.0693e-49		0.205779	1.6974e-06	6.7517e-06		0.593167	4.63308e-36	9.28234e-35
ZNF280B		0.667256	1.03989e-14	2.0289e-12		0.620607	3.0307e-47	1.16773e-45		0.257061	1.78111e-09	1.04256e-08		0.638742	3.10579e-43	9.95077e-42
SMARCB1		0.464204	6.92543e-07	5.34033e-06		0.439355	9.1017e-22	8.87134e-21		0.411641	3.57509e-23	6.21827e-22		0.229627	9.36551e-06	2.9311e-05
SGSM1		0.522678	1.25963e-08	1.59579e-07		0.244614	2.71992e-07	1.14965e-06		0.58377	6.50894e-50	7.55991e-48		0.299048	5.62294e-09	2.1691e-08
SEZ6L		0.484639	1.85699e-07	1.68383e-06		0.535124	2.66792e-33	4.64661e-32		0.421431	2.55624e-24	4.77065e-23		0.706481	1.87813e-56	1.49443e-54
ASPHD2		0.652298	6.32051e-14	7.65691e-12		0.273602	7.73364e-09	3.64312e-08		0.470413	1.19966e-30	3.45808e-29		0.355882	2.44357e-12	1.15893e-11
PITPNB		0.414531	1.2154e-05	6.75726e-05		0.646789	1.97455e-52	1.09142e-50		0.19375	6.76109e-06	2.4435e-05		0.710217	2.71687e-57	2.30611e-55
RFPL1S		0.51323	2.53477e-08	2.93109e-07		0.621466	2.08573e-47	8.12736e-46		0.287946	1.28972e-11	9.43353e-11		0.634103	1.89477e-42	5.815e-41
NEFH		0.5137	2.44928e-08	2.85112e-07		0.481774	1.97894e-26	2.44931e-25		0.527747	1.75793e-39	9.66878e-38		0.323058	2.59638e-10	1.09008e-09
NIPSNAP1		0.588933	4.84034e-11	1.48654e-09		0.467588	8.48921e-25	9.69482e-24		0.632456	8.85969e-61	2.47509e-58		0.569341	9.58862e-33	1.54243e-31
SF3A1		0.615386	3.6239e-12	1.78452e-10		0.237174	6.33171e-07	2.60124e-06		0.460991	2.38506e-29	6.33031e-28		0.355252	2.68671e-12	1.27132e-11
DRG1		0.573676	1.94612e-10	4.56301e-09		0.683262	1.4435e-60	1.6766e-58		0.201177	2.90887e-06	1.11536e-05		0.688709	1.23936e-52	7.41518e-51
YWHAH		0.564372	4.39259e-10	9.16414e-09		0.668299	4.33723e-57	3.49318e-55		0.511391	8.67337e-37	3.83831e-35		0.624665	6.83711e-41	1.87625e-39
RTCB		0.50251	5.46418e-08	5.75183e-07		0.667511	6.52808e-57	5.19399e-55		0.33659	1.4725e-15	1.48269e-14		0.487727	3.29056e-23	2.97927e-22
RBFOX2		0.44768	1.88934e-06	1.29287e-05		0.657216	1.21655e-54	8.13783e-53		0.500752	4.10439e-35	1.61067e-33		0.549527	3.47523e-30	4.75479e-29
APOL2		0.439146	3.10917e-06	2.00352e-05		0.48098	2.45392e-26	3.02321e-25		0.409029	7.12315e-23	1.21431e-21		0.38344	3.13427e-14	1.663e-13
PVALB		0.3064	0.00155958	0.00483082		0.54856	3.12744e-35	6.08834e-34		0.289193	1.04313e-11	7.70093e-11		0.539521	5.88657e-29	7.48306e-28
SSTR3		0.511178	2.9423e-08	3.31798e-07		0.222829	2.99043e-06	1.1602e-05		0.50926	1.89867e-36	8.17974e-35		0.340467	2.34086e-11	1.04616e-10
KCNJ4		0.433299	4.34005e-06	2.69083e-05		0.161311	0.000776019	0.00227731		0.525647	3.97276e-39	2.11884e-37		0.318002	5.07736e-10	2.09474e-09
TOMM22		0.521727	1.35282e-08	1.69249e-07		0.573869	4.0868e-39	9.76021e-38		0.259383	1.25637e-09	7.47691e-09		0.355611	2.54542e-12	1.20609e-11
MCHR1		0.615173	3.7042e-12	1.80482e-10		0.543012	2.00961e-34	3.73411e-33		0.600279	2.17431e-53	3.33865e-51		0.548092	5.24577e-30	7.1215e-29
XRCC6		0.522347	1.29137e-08	1.62796e-07		0.661187	1.65967e-55	1.19186e-53		0.387828	1.53773e-20	2.22845e-19		0.688622	1.29233e-52	7.71227e-51
TTLL1		0.532901	5.76802e-09	8.10787e-08		0.214689	6.90334e-06	2.58863e-05		0.638816	2.40775e-62	7.7903e-60		0.573177	2.92531e-33	4.87845e-32
MCAT		0.488332	1.45042e-07	1.34853e-06		0.328055	2.84761e-12	1.66915e-11		0.655706	1.09291e-66	5.63482e-64		0.502871	8.65415e-25	8.57835e-24
MPPED1		0.440781	2.82908e-06	1.84101e-05		0.223404	2.81551e-06	1.09451e-05		0.610238	1.382e-55	2.43446e-53		0.42854	9.7818e-18	6.38684e-17
SULT4A1		0.616514	3.22733e-12	1.60636e-10		0.623513	8.5142e-48	3.4021e-46		0.635365	1.72098e-61	5.17241e-59		0.769413	1.17563e-72	3.62228e-70
SAMM50		0.398307	2.82052e-05	0.000142913		0.320303	9.7192e-12	5.51617e-11		0.309323	2.93149e-13	2.47146e-12		0.545196	1.19678e-29	1.58803e-28
NUP50		0.599199	1.82063e-11	6.53925e-10		0.627237	1.64063e-48	6.85912e-47		0.160781	0.000196116	0.000551281		0.583304	1.1793e-34	2.13962e-33
ATXN10		0.517003	1.92209e-08	2.30572e-07		0.607531	7.80909e-45	2.63503e-43		0.370679	9.01027e-19	1.15573e-17		0.479836	2.04162e-22	1.76095e-21
LINC00898		0.29048	0.00277788	0.00793411		0.285669	1.5436e-09	7.6339e-09		0.385196	2.91795e-20	4.14156e-19		0.35778	1.83425e-12	8.75705e-12
RBM11		0.38135	6.4956e-05	0.000300152		0.672969	3.74795e-58	3.38458e-56		0.285301	2.01566e-11	1.44386e-10		0.52056	9.75021e-27	1.07841e-25
NRIP1		0.255642	0.00881322	0.0215183		0.633103	1.17129e-49	5.29197e-48		0.269929	2.46511e-10	1.58611e-09		0.360636	1.18692e-12	5.73511e-12
USP25		0.368498	0.000118653	0.000506522		0.631584	2.3329e-49	1.03599e-47		0.159307	0.000224797	0.000624621		0.450282	1.26661e-19	9.28121e-19
NCAM2		0.37125	0.000104511	0.000454299		0.646603	2.15886e-52	1.19148e-50		0.169108	8.8703e-05	0.000265816		0.417741	7.56412e-17	4.69224e-16
APP		0.70033	1.29733e-16	7.49045e-14		0.662893	6.9863e-56	5.16072e-54		0.550092	2.088e-43	1.50984e-41		0.734672	3.88344e-63	5.13451e-61
RWDD2B		0.416898	1.07095e-05	6.02816e-05		0.53573	2.19221e-33	3.83844e-32		0.281382	3.87373e-11	2.70368e-10		0.47066	1.60771e-21	1.31347e-20
CCT8		0.584108	7.57524e-11	2.12061e-09		0.717452	2.3478e-69	9.9773e-67		0.224821	1.60088e-07	7.34918e-07		0.518417	1.70265e-26	1.85465e-25
TIAM1		0.292495	0.00258675	0.00747417		0.467975	7.6788e-25	8.78877e-24		0.300699	1.40103e-12	1.11074e-11		0.67142	3.57739e-49	1.72677e-47
SOD1		0.481502	2.28553e-07	2.01538e-06		0.694028	3.35062e-63	5.19447e-61		0.266621	4.14024e-10	2.59572e-09		0.581159	2.3497e-34	4.1775e-33
HUNK		0.465182	6.51519e-07	5.0714e-06		0.322816	6.55349e-12	3.75784e-11		0.511253	9.12628e-37	4.0247e-35		0.434153	3.2813e-18	2.20695e-17
SYNJ1		0.522593	1.26775e-08	1.60343e-07		0.711894	7.70774e-68	2.37965e-65		0.467099	3.47093e-30	9.72658e-29		0.738249	4.7811e-64	6.7014e-62
CHAF1B		0.568503	3.06975e-10	6.71998e-09		0.435567	2.21084e-21	2.10435e-20		0.563211	7.48006e-46	6.47142e-44		0.566632	2.19773e-32	3.47219e-31
DYRK1A		0.277206	0.00438791	0.0118028		0.576388	1.60736e-39	3.92836e-38		0.190767	9.40254e-06	3.32129e-05		0.541407	3.4788e-29	4.4925e-28
KCNJ6		0.534216	5.20695e-09	7.40939e-08		0.602689	5.71813e-44	1.81822e-42		0.110682	0.0106268	0.0204935		0.471779	1.2543e-21	1.03137e-20
ETS2		0.497417	7.79892e-08	7.78376e-07		0.256594	6.58001e-08	2.91154e-07		0.122781	0.00456788	0.00963182		0.585873	5.13032e-35	9.53053e-34
PSMG1		0.471322	4.42106e-07	3.61944e-06		0.649575	5.16959e-53	2.98539e-51		0.423367	1.50183e-24	2.84299e-23		0.652279	1.32174e-45	4.96216e-44
PCP4		0.22594	0.0210991	0.0454386		0.574033	3.84691e-39	9.1934e-38		0.354515	3.36493e-17	3.84487e-16		0.722887	3.04974e-60	3.29174e-58
SUMO3		0.395774	3.20416e-05	0.000160104		0.57155	9.5787e-39	2.2366e-37		0.35472	3.21789e-17	3.68549e-16		0.746126	4.19643e-66	7.03854e-64
ADARB1		0.374397	9.02654e-05	0.000399211		0.283852	1.97754e-09	9.70222e-09		0.673747	1.20178e-71	1.0299e-68		0.400536	1.69597e-15	9.7341e-15

### Sheet: ontology (common neg to RIN)
Term	Overlap	P-value	Adjusted P-value	Odds Ratio	Combined Score	Genes
Response To Cytokine (GO:0034097)	30/125	2.43008e-09	9.02046e-06	4.1963	83.235	IFITM1;CD40;CIITA;SP100;SLC22A5;CALCOCO2;CXCR4;RELA;CYP27B1;KYNU;TIMP3;RIPK1;LGALS9;TIMP1;LDLRAP1;IL6R;TRIM21;TIMP4;ANXA1;MX2;LIFR;IRAK3;NFKB1;NFKB2;PLSCR1;COL3A1;MAPKAPK3;MAPKAPK2;BCL2;TRIM56
Regulation Of I-kappaB kinase/NF-kappaB Signaling (GO:0043122)	41/232	5.1492e-08	9.55692e-05	2.86026	48.0005	CD40;TRAF3IP2;PELI2;LPAR1;OTUD7B;TNFAIP3;NOD1;LITAF;EDA2R;RELA;IKBKB;GJA1;TRIM6;CASP10;TRIM5;ZC3H12A;CPNE1;PLCG2;S100A13;CASP1;RIPK1;LGALS9;TRIM21;TRIM22;CARD8;RHOH;TNFRSF10B;IRAK4;TRAF1;CFLAR;RHOC;S100B;LIME1;MAVS;CD4;TRAF4;S100A4;PRKD1;CARD16;TRIM38;TMEM106A
Defense Response To Symbiont (GO:0140546)	29/148	5.01166e-07	0.000620109	3.23179	46.8814	IFITM1;CD40;NLRC5;DDX60L;DDX60;RELA;IFI16;TRIM5;CASP1;GBP2;MICA;APOBEC3G;MLKL;RIPK3;CARD8;MX2;LILRB1;ISG20;SLFN13;MOV10;MAVS;PLSCR1;SLFN11;ZNFX1;IRF1;BCL2;APOBEC3A;SERINC5;TRIM56
Regulation Of Stress Fiber Assembly (GO:0051492)	19/75	8.28336e-07	0.000768696	4.48259	62.7735	ARHGEF10;ROCK1;TGFB3;FHOD1;GPR65;PXN;ASAP3;LPAR1;WAS;ARAP1;F11R;RHOC;TJP1;PPFIA1;PHLDB2;WASF2;CGNL1;ARHGEF5;RAPGEF3
Positive Regulation Of Intracellular Signal Transduction (GO:1902533)	68/525	1.05695e-06	0.000784679	1.99297	27.4235	ITGB1;CD40;HIP1;TRAF3IP2;ILK;IFI35;FGF1;LITAF;FGF2;EDA2R;IKBKB;GJA1;TRIM6;CASP10;TRIM5;CPNE1;CASP1;PLCE1;LGALS9;TRIM21;TRIM22;PDGFRB;PDGFRA;IRAK4;RHOC;FGR;S100A4;PRKD1;CARD16;RAF1;TP53;TLR4;TMEM106A;TRIM56;DDR2;ROCK1;SHC1;PELI2;LPAR1;NOD1;IQGAP1;ADRB2;AGER;EGFR;RELA;PIK3R5;ERBB3;PLCG2;S100A13;RIPK1;SASH1;WDR59;RBPMS;TGFB3;FN1;AKR1C3;TNFRSF10B;CFLAR;S100B;DAB2;MAVS;CD4;NEDD4;CASS4;PLXNB1;TRIM38;FGFR2;BMPR1A
Positive Regulation Of I-kappaB kinase/NF-kappaB Signaling (GO:0043123)	31/175	2.01409e-06	0.00124605	2.85514	37.4461	CD40;TRAF3IP2;PELI2;LPAR1;NOD1;LITAF;EDA2R;RELA;IKBKB;GJA1;TRIM6;CASP10;TRIM5;S100A13;CASP1;RIPK1;LGALS9;TRIM21;TRIM22;TNFRSF10B;IRAK4;CFLAR;RHOC;S100B;MAVS;CD4;S100A4;CARD16;PRKD1;TRIM38;TMEM106A
Defense Response To Virus (GO:0051607)	32/189	3.78554e-06	0.00200742	2.70324	33.7481	IFITM1;CD40;NLRC5;DDX60L;DDX60;RELA;RNF135;TRIM6;IFI16;TRIM5;CASP1;GBP2;TRIM21;MICA;APOBEC3G;MLKL;RIPK3;CARD8;MX2;LILRB1;ISG20;SLFN13;MOV10;MAVS;PLSCR1;SLFN11;ZNFX1;IRF1;BCL2;APOBEC3A;SERINC5;TRIM56
Regulation Of Intracellular Signal Transduction (GO:1902531)	43/297	6.50567e-06	0.00301863	2.25128	26.8867	DOCK8;ARHGAP19;FGF1;AGER;EGFR;RELA;PREX2;FGD3;GNA13;FGD4;TRIM6;RASSF2;NUAK2;GNA12;CPNE1;PLCG2;ARHGEF40;GBP1;CMKLR1;MAP4K4;WWTR1;ARHGEF10;PLEKHG1;DAPK2;CARD8;SWAP70;ARHGEF19;VRK2;ARHGAP27;ARAP1;TRAF1;PTPN13;LIME1;HIPK2;ARHGAP31;ARHGAP30;TRAF4;SPATA13;RHOU;EZR;DOCK2;ARHGEF5;RAPGEF3
Macropinocytosis (GO:0044351)	5/6	1.01551e-05	0.00418842	65.6003	754.241	MAPKAPK3;RAB34;MAPKAPK2;SNX33;DOCK2
Regulation Of Gene Expression (GO:0010468)	117/1127	1.88802e-05	0.00700832	1.56075	16.9769	ZNF572;CSF1;HFE;ZBTB20;JADE3;FGF1;FGF2;GJA1;POFUT1;CDH1;ZC3H12A;CPNE1;LGALS9;SOX6;TRIM22;SFMBT2;ZBTB37;SOX13;MITF;MYT1;SFRP4;SMO;ATF7;EZR;AJUBA;TP53;NOTCH2;ZNF274;ZNF395;TCF7;BAZ2A;FOXO4;CYP27B1;PLCG2;RIPK1;ZNF664;RREB1;BTN2A3P;BTNL9;WWTR1;TFAP2C;ZFHX3;BTN2A2;EPHX2;FN1;RAB27A;MSN;PARP14;PRDX6;PARP15;NFKB1;CLK3;NFKB2;CLK2;CDK6;TMEM98;CDK4;CDK2;BMPR1B;VSX1;NFE2L2;PHF19;BMPR1A;MYOM1;BNC2;OGG1;CHD7;CHD4;BRCA1;LIMD1;LITAF;AFF1;TRIM6;TRIM4;NFKBIZ;ITGB8;ERMAP;TEAD2;TGIF2;BTN3A1;ACTL6A;RHOH;BAZ1A;BTN3A2;PARP9;KAT2B;PLSCR1;KAT2A;RBL1;ZNF114;TLR4;PFDN5;ROCK1;AHNAK;HDAC1;TULP3;TOB2;RELA;NWD1;IFI16;ATXN1L;ATOH8;ASCC2;IGF2BP2;MBNL3;STOX1;TCFL5;ZNF462;TCF7L1;NFYA;LILRB1;REST;NFIA;BCL6B;KANSL3;ZNF217;ZNF732
Positive Regulation Of Cytokine-Mediated Signaling Pathway (GO:0001961)	12/44	3.93622e-05	0.0132829	4.93621	50.0666	TRIM6;MAVS;CSF1;CASP4;NLRC5;CASP1;CPNE1;CXCR4;RIPK1;PARP14;PARP9;TRIM56
Transmembrane Receptor Protein Tyrosine Kinase Signaling Pathway (GO:0007169)	39/284	5.72771e-05	0.0172903	2.11178	20.627	SHC4;CSF1;STXBP4;SHC1;PXN;NEDD9;PLAT;ADRB2;FOXO4;FGF1;FGF2;EFNA4;EGFR;FOXO1;ERBB3;AKT2;PDK4;MPZL1;PDGFRB;PDGFRA;YES1;ANGPT2;SYK;GAB1;SORBS1;MERTK;NFATC4;EFNA1;FGR;ZAP70;CD4;MAPKAPK3;KIF16B;MAPKAPK2;CASS4;PRKD1;RHOQ;FGFR2;DDR2
Regulation Of NIK/NF-kappaB Signaling (GO:1901222)	17/83	6.20648e-05	0.0172903	3.39637	32.9017	ILK;NOD1;IFI35;LIME1;AGER;UACA;EGFR;RELA;TRIM6;RASSF2;ZC3H12A;CPNE1;LGALS9;EZR;TLR4;SASH1;TRIM56
Cortical Cytoskeleton Organization (GO:0030865)	9/27	6.52114e-05	0.0172903	6.57259	63.3458	IKBKB;FMNL3;FMNL2;ROCK1;FHOD1;TRPV4;RAB13;EZR;RHOQ
Cellular Response To Cytokine Stimulus (GO:0071345)	41/308	7.63389e-05	0.0185542	2.03765	19.3176	CD40;SELPLG;DOCK8;TCF7;CXCR4;CSF2RB;BRCA1;LILRA1;LILRA2;LRP8;RELA;IKBKB;TRIM6;IFI16;ZC3H12A;CASP1;RIPK1;LGALS9;LDLRAP1;GBP2;IL6R;GBP1;GBP3;STAT5A;IL4R;LILRB1;LIFR;IRAK3;LILRB2;UBE2G2;IRAK4;NFKB1;EPOR;CD4;LRCH1;RUFY4;WNK1;IRF1;TLR4;SLC26A6;NFE2L2
Regulation Of Small GTPase Mediated Signal Transduction (GO:0051056)	21/118	8.03813e-05	0.0185542	2.85804	26.9477	ARHGEF10;PLEKHG1;SWAP70;DOCK8;ARHGAP19;ARHGEF19;ARHGAP27;ARAP1;PREX2;FGD3;GNA13;FGD4;ARHGAP31;ARHGAP30;SPATA13;PLCE1;RHOU;ARHGEF40;DOCK2;CGNL1;ARHGEF5
Integrin-Mediated Signaling Pathway (GO:0007229)	17/85	8.49736e-05	0.0185542	3.29612	30.8951	ITGB1;ITGB5;DST;SYK;ITGB3;FN1;ILK;NEDD9;ITGAL;FGR;COL3A1;DAB2;ITGA10;ITGB8;ITGA5;PRKD1;DOCK1
Positive Regulation Of Defense Response To Virus By Host (GO:0002230)	9/28	9.00697e-05	0.0185744	6.22633	57.9978	TRIM6;MAVS;TRAF3IP2;APOBEC3G;DTX3L;ZC3H12A;LILRB1;PARP9;TRIM22
Cellular Response To Mechanical Stimulus (GO:0071260)	12/48	9.97476e-05	0.0194875	4.3868	40.415	CD40;MAP3K1;IRF1;CASP1;PIEZO2;TNFRSF10B;FAS;TNFRSF10A;F11R;TLR5;TLR4;NFKB1
Collagen Fibril Organization (GO:0030199)	11/42	0.000122979	0.0223855	4.66776	42.0262	CRTAP;COL3A1;COL27A1;BMP1;COL14A1;COL5A3;LOXL3;LOXL4;PLOD3;LOXL2;DDR2
Regulation Of Cytokine Production (GO:0001817)	26/167	0.000126642	0.0223855	2.43721	21.8719	ZNF572;ITK;ZBTB20;LITAF;IFI16;S100A13;LGALS9;IGF2BP2;TRIM21;BTN2A3P;ERMAP;BTNL9;ANXA1;BTN2A2;BTN3A1;RIPK3;IL15;NFAM1;ZBTB37;BTN3A2;FGR;KAT2A;BCL6B;MAPKAPK2;TRIM56;ASB1
Positive Regulation Of DNA-binding Transcription Factor Activity (GO:0051091)	34/246	0.000146715	0.0247548	2.12376	18.7464	CD40;CRTC3;EDA;NOD1;AGER;LRP8;EDA2R;RELA;LRP6;IKBKB;TRIM6;IL18RAP;TRIM5;PLCG2;RIPK1;LGALS9;TRIM21;TRIM22;RIPK3;FZD4;NFAM1;IRAK3;TRAF1;CFLAR;HIPK2;MAVS;SMO;PRKD1;CARD16;TRIM38;TLR4;CARD14;ARHGEF5;DDR2
Cellular Response To Chemical Stress (GO:0062197)	17/89	0.000153957	0.0248474	3.11233	27.3226	NQO1;GPX8;PRR5L;FANCC;VRK2;PKD2;FOXO1;SERPINB6;ALDH3B1;TRPV4;ZC3H12A;FAS;PRKD1;STX2;TRIM21;STOX1;NFE2L2
Muscle Cell Migration (GO:0014812)	5/9	0.000177808	0.0257869	16.3974	141.589	MEGF10;ROCK1;ITGB3;PLAT;THBS4
Pinocytosis (GO:0006907)	5/9	0.000177808	0.0257869	16.3974	141.589	MAPKAPK3;RAB34;MAPKAPK2;SNX33;DOCK2
Positive Regulation Of NF-kappaB Transcription Factor Activity (GO:0051092)	24/152	0.000181887	0.0257869	2.47642	21.3273	CD40;EDA;RIPK3;IRAK3;NOD1;TRAF1;CFLAR;AGER;EDA2R;RELA;IKBKB;TRIM6;IL18RAP;TRIM5;PLCG2;RIPK1;LGALS9;CARD16;PRKD1;TRIM38;TRIM21;CARD14;TLR4;TRIM22
Regulation Of Defense Response To Virus By Host (GO:0050691)	10/37	0.000187567	0.0257869	4.86967	41.7885	TRIM6;MAVS;TRAF3IP2;APOBEC3G;DTX3L;ZC3H12A;TNFAIP3;LILRB1;PARP9;TRIM22
Cortical Actin Cytoskeleton Organization (GO:0030866)	7/19	0.000212001	0.0278535	7.65965	64.7924	FMNL3;IKBKB;FMNL2;ROCK1;FHOD1;RAB13;RHOQ
Cell-Matrix Adhesion (GO:0007160)	19/109	0.000228286	0.0278535	2.78405	23.344	ITGB1;ITGB5;ITGB3;FN1;TESK2;ILK;SORBS1;ITGAL;THSD1;FERMT1;COL3A1;PARVG;ITGA10;PPFIA1;ITGB8;VWA2;ITGA5;VCL;BCAT2
Regulation Of Mast Cell Degranulation (GO:0043304)	6/14	0.000232427	0.0278535	9.84329	82.3581	FGR;SYK;STXBP2;GAB2;LGALS9;UNC13D
Positive Regulation Of Protein Phosphorylation (GO:0001934)	46/377	0.000232613	0.0278535	1.84435	15.43	CD40;CSF1;FAXDC2;HFE;ITGB3;PELI2;DOCK7;ILK;IQGAP1;FGF1;FGF2;AGER;LRP8;EGFR;THBS4;TRIM6;RASSF2;AKT2;P2RY1;PLCG2;RIPK1;IL6R;STOX1;GDF11;RBPMS;IL15;TGFB3;SH2D3A;LIMK2;MMD2;EFNA1;CCNA2;MOB3C;DAB2;MAVS;CD4;TRAF4;FAS;CDK2AP1;PRKD1;ITGA5;RAF1;TP53;CARD14;DDR2;BMPR1A
Regulation Of Osteoblast Differentiation (GO:0045667)	16/85	0.000283708	0.0329101	3.05493	24.9513	WWTR1;IFITM1;ZHX3;LIMD1;CCNA2;SCUBE3;RANBP3L;REST;CDK6;SMOC1;PRKD1;BMPR1B;IL6R;FGFR2;DDR2;BMPR1A
N-acetylneuraminate Catabolic Process (GO:0019262)	4/6	0.000338845	0.0369939	26.2202	209.498	NAGK;HOGA1;NPL;RENBP
Negative Regulation Of Membrane Protein Ectodomain Proteolysis (GO:0051045)	4/6	0.000338845	0.0369939	26.2202	209.498	ROCK1;TIMP3;TIMP1;TIMP4
Response To Lipopolysaccharide (GO:0032496)	24/159	0.000363116	0.038511	2.34712	18.5911	TNFAIP3;IRAK3;PEX2;LILRB1;PPBP;PDCD1LG2;LILRB2;NFKB1;RELA;CYP27B1;CASP7;TRIM6;MAPKAPK3;PABPN1;ZC3H12A;MAPKAPK2;CASP1;LGALS9;CARD16;S100A14;VIM;GBP2;TLR4;GBP3
Regulation Of Cytoskeleton Organization (GO:0051493)	19/114	0.000412374	0.0425203	2.6368	20.5501	PDGFRB;PHLDB1;ROCK1;FAM107A;ARHGEF19;NEDD9;ARHGAP17;F11R;MID1;TJP1;BAIAP2L1;DAAM2;CAPN2;PLXNB1;EZR;PHLDB2;ARHGEF5;RAPGEF3;RHOQ
Response To Type II Interferon (GO:0034341)	15/80	0.000454205	0.0455678	3.03874	23.389	CD40;CIITA;IFITM1;SP100;SLC22A5;CALCOCO2;CYP27B1;KYNU;CASP1;LGALS9;GBP2;TRIM21;TLR4;GBP1;SLC26A6
Regulation Of Actin Cytoskeleton Organization (GO:0032956)	16/91	0.000628081	0.0610117	2.80962	20.7149	PDGFRB;NOTCH2;PDGFRA;ROCK1;FAM107A;ARHGEF19;NEDD9;ARHGAP17;F11R;EPS8;BAIAP2L1;DAAM2;EZR;ARHGEF5;RAPGEF3;RHOQ
Positive Regulation Of Cellular Catabolic Process (GO:0031331)	22/146	0.000641017	0.0610117	2.34044	17.208	DTX3L;ROCK1;ZBTB20;PRR5L;ZC3HAV1;SNX33;SLC4A4;FOXO1;TPCN1;MOV10;TRIM6;TRIM5;AKT2;ZC3H12A;TP53INP1;PRKD1;TRIM38;PPARA;TRIM21;TRIM22;SH3D19;PLIN5
Modified Amino Acid Transport (GO:0072337)	8/29	0.000709024	0.0628534	5.00334	36.2823	SLC5A6;SLC46A1;SLC7A7;SLC6A13;CTNS;SLC7A11;SLC16A9;SLC7A2
Amino Sugar Catabolic Process (GO:0046348)	4/7	0.000746042	0.0628534	17.4792	125.863	NAGK;HOGA1;NPL;RENBP
Aromatic Compound Catabolic Process (GO:0019439)	4/7	0.000746042	0.0628534	17.4792	125.863	PON3;EPHX2;PON2;PON1
Myoblast Migration (GO:0051451)	4/7	0.000746042	0.0628534	17.4792	125.863	ANXA1;MEGF10;ROCK1;THBS4
Positive Regulation Of Execution Phase Of Apoptosis (GO:1900119)	4/7	0.000746042	0.0628534	17.4792	125.863	ZC3H12A;TP53BP2;CEL;TP53
Regulation Of Viral Genome Replication (GO:0045069)	13/67	0.000762176	0.0628534	3.16742	22.7399	IFITM1;APOBEC3G;ZC3HAV1;ISG20;FAM111A;TRIM6;PLSCR1;MAVS;ZNFX1;IFI16;TMEM39A;PPARA;APOBEC3A
Carboxylic Acid Catabolic Process (GO:0046395)	6/17	0.000795826	0.0628534	7.1576	51.0775	PON3;NAGK;PON1;HOGA1;NPL;RENBP
Filopodium Assembly (GO:0046847)	6/17	0.000795826	0.0628534	7.1576	51.0775	FGD3;FMNL3;FGD4;FGD6;SPATA13;EZR
Positive Regulation Of Osteoblast Differentiation (GO:0045669)	10/44	0.000847368	0.0655298	3.86564	27.3431	CCNA2;SCUBE3;WWTR1;IFITM1;ZHX3;PRKD1;BMPR1B;IL6R;BMPR1A;DDR2
Muscle Contraction (GO:0006936)	16/94	0.000905341	0.0685842	2.70112	18.9273	CHRNB1;DTNA;ROCK1;TPM2;MYOF;LMOD1;RYR3;MYLK;TRDN;CKMT2;SMTN;MYH3;PABPN1;CASQ2;SCN4A;UTRN
Regulation Of Immune Response (GO:0050776)	14/77	0.000955324	0.0694298	2.92443	20.3349	RIPK3;SYK;IL15;INPPL1;LRP8;FGR;RNF135;PLSCR1;COL3A1;C8G;IRF1;INPP5D;CD22;NFE2L2
Positive Regulation Of Cell Differentiation (GO:0045597)	35/283	0.000969287	0.0694298	1.86655	12.9519	IFITM1;SMARCD2;CSF1;PLA2G5;LAMC1;LOXL2;TMEM100;SCUBE3;GJA1;RANBP3L;RPS6KA1;ZC3H12A;BOC;CPNE1;DPF3;SOX6;IL6R;CMKLR1;WWTR1;SMARCC1;ZHX3;PHF10;TGFB3;ACTL6A;MMD2;NFKB1;CCNA2;DAB2;REST;ASB4;PRKD1;BMPR1B;RIN2;DDR2;BMPR1A
Positive Regulation Of Transcription By RNA Polymerase II (GO:0045944)	92/938	0.000972615	0.0694298	1.45102	10.0636	CIITA;CD40;RARG;CRTC3;MAML1;KDM1B;FHOD1;HNF4G;BRCA1;GLI1;FGF1;PKD2;LITAF;FGF2;ELK3;IKBKB;PAGR1;SALL1;CREB3L4;ZC3H12A;RPS6KA1;TEAD1;TCF12;ABHD14B;VEZF1;PEX2;MITF;CCNA2;KAT2B;PLSCR1;ELF1;KAT2A;ELF4;TAL1;RFX4;IRF1;ATF7;PRKD1;PPARA;TP53;TLR4;IRF9;RHOQ;ZNF395;CTBP2;HDAC1;KMT2C;NOTCH4;STXBP2;NLRC5;WAS;GPS2;FOXO4;EGFR;FOXO1;RELA;LRP6;ATAD2B;CYP27B1;MUC1;IFI16;ATOH8;RIPK1;TBL1X;RREB1;ZBED3;STAT5A;WWTR1;WWOX;TFAP2C;ZFHX3;JAG1;POU2F1;PRRX1;NFYA;TGFB3;SMAD9;LILRB1;NFKB1;NFKB2;HIPK2;DAB2;MAVS;NFIA;ZGLP1;POU2AF1;KANSL3;BMPR1B;FGFR2;LPIN3;NFE2L2;BMPR1A
Negative Regulation Of Viral Process (GO:0048525)	12/61	0.00105819	0.0732082	3.22069	22.0656	ISG20;FAM111A;IFITM1;TRIM6;PLSCR1;MAVS;ZNFX1;IFI16;APOBEC3G;ZC3HAV1;TRIM21;APOBEC3A
Negative Regulation Of Viral Genome Replication (GO:0045071)	11/53	0.00106499	0.0732082	3.44321	23.5681	ISG20;FAM111A;IFITM1;TRIM6;PLSCR1;MAVS;ZNFX1;IFI16;APOBEC3G;ZC3HAV1;APOBEC3A
Regulation Of Innate Immune Response (GO:0045088)	14/78	0.00108955	0.0735346	2.87858	19.6376	CFH;TNFAIP3;IRAK3;IFI35;PARP9;LRP8;FGR;RNF135;PLSCR1;IFI16;IRF1;TRIM21;TRIM56;NFE2L2
Regulation Of Actin Filament-Based Process (GO:0032970)	13/70	0.00116949	0.0775208	3.00022	20.2551	PDGFRB;ROCK1;FAM107A;ARHGEF19;NEDD9;ARHGAP17;F11R;BAIAP2L1;DAAM2;EZR;ARHGEF5;RAPGEF3;RHOQ
Regulation Of Cell Differentiation (GO:0045595)	26/193	0.00122943	0.0797789	2.05487	13.7701	PHLDB1;SMARCD2;CSF1;MEGF10;ROCK1;HDAC1;NOTCH4;PLEKHB1;GPS2;CHD4;TRPS1;RPS6KA1;DPF3;CDK5RAP2;TCFL5;SMARCC1;ZFHX3;PHF10;ACTL6A;REST;CDK6;SMOC1;APLF;RAF1;PHLDB2;FGFR2
Antigen Receptor-Mediated Signaling Pathway (GO:0050851)	20/134	0.00124655	0.0797789	2.31226	15.4629	BTNL9;ITK;BTN2A2;BTN3A1;SYK;NFAM1;BTN3A2;LIME1;IKBKB;LAT2;ZAP70;WNK1;INPP5D;ZC3H12A;NFKBIZ;PLCG2;BCL2;PLCG1;BTN2A3P;ERMAP
Cell-Cell Junction Assembly (GO:0007043)	13/71	0.00134019	0.0816718	2.94834	19.5031	FBF1;RHOC;TJP1;GJA1;GJB2;CDH1;GJA5;TRPV4;GJA4;CTNNA1;CDH26;TLN1;VCL
Negative Regulation Of Stress Fiber Assembly (GO:0051497)	7/25	0.00138721	0.0816718	5.10479	33.5918	TJP1;WAS;PPFIA1;F11R;WASF2;PHLDB2;CGNL1
Cdc42 Protein Signal Transduction (GO:0032488)	4/8	0.00140813	0.0816718	13.1087	86.0649	RHOJ;WAS;RHOU;NTN1
DNA Damage Response, Signal Transduction By P53 Class Mediator Resulting In Transcription Of P21 Class Mediator (GO:0006978)	4/8	0.00140813	0.0816718	13.1087	86.0649	MUC1;SP100;TP53;HIPK2
Positive Regulation Of Chromatin Binding (GO:0035563)	4/8	0.00140813	0.0816718	13.1087	86.0649	HMBOX1;DTX3L;ZNF618;PARP9
Regulation Of Endothelial Cell Differentiation (GO:0045601)	4/8	0.00140813	0.0816718	13.1087	86.0649	TMEM100;NOTCH4;ATOH8;VEZF1
Establishment Of Epithelial Cell Polarity (GO:0090162)	6/19	0.00154263	0.0880962	6.05578	39.2067	FERMT1;OPHN1;PARD3;FBF1;MSN;EZR
Regulation Of Tumor Necrosis Factor-Mediated Signaling Pathway (GO:0010803)	10/48	0.00172385	0.0966213	3.45798	22.0038	IKBKB;SYK;CARD8;CASP4;MAPKAPK2;CASP1;CPNE1;GPS2;TNFAIP3;CARD16
Regulation Of Rho Protein Signal Transduction (GO:0035023)	13/73	0.00174397	0.0966213	2.84975	18.1005	KANK1;GPR17;GPR35;CCDC125;GPR65;HEG1;LPAR1;F11R;EPS8;COL3A1;OPHN1;LPAR6;RAF1
Inositol Lipid-Mediated Signaling (GO:0048017)	8/33	0.00177888	0.0971057	4.2019	26.6055	PDGFRB;PDGFRA;PTAFR;PLCG2;PLCE1;PLCG1;GAB2;EZR
Positive Regulation Of Angiogenesis (GO:0045766)	18/119	0.00183164	0.097168	2.34719	14.7933	ITGB1;CD40;GAB1;BRCA1;FGF1;FGF2;PIK3R6;HK2;HIPK2;TJP1;ZC3H12A;EMILIN2;ITGB8;PRKD1;PLCG1;ITGA5;RAPGEF3;SASH1
Positive Regulation Of Cell Migration (GO:0030335)	33/272	0.00183237	0.097168	1.82442	11.4978	ITGB1;DOCK5;CSF1;FAM107A;CXCR4;NEDD9;FGF1;EGFR;SYNE2;MYLK;PLAU;AKT2;PLCG2;PLCG1;RREB1;MAP4K4;PDGFRB;PDGFRA;SMURF2;FZD4;FN1;GAB1;RHOC;TJP1;CCNA2;FGR;FERMT1;DAB2;SMO;DAAM2;CASS4;DOCK1;DDR2
Positive Regulation Of Phospholipase Activity (GO:0010518)	6/20	0.00207252	0.108355	5.62292	34.7439	PDGFRB;GNA13;PDGFRA;PLA2G5;FGF2;FGFR2
Cytoskeleton Organization (GO:0007010)	17/111	0.00211247	0.10891	2.38108	14.6672	DST;TNFAIP3;NEDD9;LIMD1;SYNE3;PLD2;FGD3;FMNL3;CECR2;FGD4;FGD6;FMNL2;PALLD;PLCE1;RHOU;AJUBA;SH3D19
Regulation Of Endocytosis (GO:0030100)	12/66	0.00215421	0.10954	2.92169	17.9402	FGR;DAB2;HIP1;OPHN1;SYK;ROCK1;STON1;LILRB1;STON2;PRKD1;SNX33;CD22
DNA Damage Response, Signal Transduction Resulting In Transcription (GO:0042772)	4/9	0.0023924	0.11685	10.4864	63.2901	MUC1;SP100;TP53;HIPK2
Cellular Response To Purine-Containing Compound (GO:0071415)	4/9	0.0023924	0.11685	10.4864	63.2901	GSTM2;P2RY1;CASQ2;RYR3
Positive Regulation Of Lipase Activity (GO:0060193)	4/9	0.0023924	0.11685	10.4864	63.2901	PLA2G5;RHOC;FGFR2;PLIN5
Circulatory System Development (GO:0072359)	19/132	0.00249422	0.120241	2.21462	13.274	POPDC2;NOTCH4;HEG1;FN1;PKD2;PRICKLE4;KAT2B;GJA1;KAT2A;PDLIM3;COL3A1;SALL1;ADAP2;PDLIM2;ERBB3;GJA5;SH3PXD2B;PLCE1;PDLIM5
Positive Regulation Of Vasculature Development (GO:1904018)	16/104	0.00268582	0.12276	2.39288	14.1653	ITGB1;CD40;GAB1;BRCA1;FGF1;FGF2;PIK3R6;HK2;HIPK2;ZC3H12A;EMILIN2;ITGB8;PRKD1;PLCG1;RAPGEF3;SASH1
Positive Regulation Of DNA-templated Transcription (GO:0045893)	114/1243	0.00272129	0.12276	1.34813	7.96291	CRTC3;MAML1;KDM1B;FHOD1;FGF1;FGF2;ELK3;SALL1;CREB3L4;CDH1;ZC3H12A;CREB3L2;RPS6KA1;CDK5RAP2;SMARCC1;MITF;RFX4;ATF7;PRKD1;TP53;BLM;ZNF395;INO80D;CTBP2;SHC1;KMT2C;NOTCH4;STXBP2;FOXO4;FOXO1;CYP27B1;RIPK1;RREB1;ZBED3;STAT5A;WWTR1;TFAP2C;ZFHX3;JAG1;POU2F1;FZD4;TGFB3;NFKB1;NFKB2;DAB2;MAVS;TMEM98;BMPR1B;FGFR2;NFE2L2;BMPR1A;CIITA;CD40;RARG;HNF4G;ILK;CHD4;BRCA1;GLI1;PKD2;LITAF;IKBKB;PAGR1;MECOM;TEAD1;TEAD2;DTX3L;ACTL6A;TCF12;ABHD14B;VEZF1;PEX2;PARP9;CCNA2;KAT2B;PLSCR1;ELF1;KAT2A;ELF2;ELF4;TAL1;IRF1;PPARA;TLR4;IRF9;RHOQ;SP100;MYRF;HDAC1;NLRC5;WAS;GPS2;EGFR;RELA;LRP6;ATAD2B;IFI16;TP53INP2;TP53INP1;ATOH8;PCBD2;TBL1X;WWOX;PRRX1;NFYA;LILRB1;HIPK2;CD4;REST;NFIA;ZGLP1;POU2AF1;KANSL3;LPIN3
Regulation Of Membrane Protein Ectodomain Proteolysis (GO:0051043)	6/21	0.002729	0.12276	5.24777	30.9819	ROCK1;TIMP3;SNX33;TIMP1;TIMP4;SH3D19
Positive Regulation Of Ras Protein Signal Transduction (GO:0046579)	10/51	0.00277443	0.12276	3.20444	18.8655	NOTCH2;GPR17;COL3A1;GPR35;LPAR6;GPR65;LPAR1;MMD2;F11R;MAP4K4
T Cell Receptor Signaling Pathway (GO:0050852)	15/95	0.00278289	0.12276	2.46697	14.5163	BTNL9;ITK;BTN3A1;BTN2A2;BTN3A2;IKBKB;ZAP70;WNK1;INPP5D;NFKBIZ;ZC3H12A;PLCG2;PLCG1;ERMAP;BTN2A3P
Positive Regulation Of Stress Fiber Assembly (GO:0051496)	9/43	0.00280007	0.12276	3.47661	20.4359	ARHGEF10;TGFB3;FHOD1;GPR65;PXN;LPAR1;RHOC;ARHGEF5;RAPGEF3
Regulation Of Interleukin-6 Production (GO:0032675)	17/114	0.00281931	0.12276	2.30706	13.5454	SYK;TNFAIP3;IL16;IRAK3;LILRB2;LILRA2;AGER;MAVS;ELF4;POU2AF1;ZC3H12A;MAPKAPK2;PLCG2;LGALS9;IL6R;TLR4;TMEM106A
Negative Regulation Of Actin Filament Bundle Assembly (GO:0032232)	7/28	0.0028329	0.12276	4.37482	25.6647	TJP1;WAS;PPFIA1;F11R;WASF2;PHLDB2;CGNL1
Actomyosin Structure Organization (GO:0031032)	13/77	0.00285458	0.12276	2.67106	15.6493	ITGB1;ITGB5;ROCK1;LMOD1;SORBS1;F11R;TJP1;EPB41L4A;MYH3;CSRP1;TCAP;PGM5;MYOZ1
Cellular Response To Lipopolysaccharide (GO:0071222)	18/124	0.00291027	0.12276	2.23587	13.0564	TNFAIP3;PEX2;LILRB1;PPBP;PDCD1LG2;LILRB2;NFKB1;RELA;CASP7;PABPN1;ZC3H12A;PLCG2;CASP1;CARD16;VIM;GBP2;TLR4;GBP3
Enzyme-Linked Receptor Protein Signaling Pathway (GO:0007167)	18/124	0.00291027	0.12276	2.23587	13.0564	PDGFRB;SHC4;PDGFRA;YES1;CSF1;SYK;NEDD9;LIFR;MERTK;EGFR;FGR;ZAP70;CD4;ERBB3;CASS4;FGFR2;MPZL1;DDR2
Actin Filament Organization (GO:0007015)	20/144	0.00298719	0.124589	2.12463	12.3514	SVIL;HIP1;WIPF1;TPM2;INPPL1;LMOD1;WAS;NEDD9;SHROOM4;EPS8;MYO1E;BAIAP2L1;TRPV4;MYO6;CASS4;FAT1;TCAP;CGNL1;MYO1F;ZBED3
Substrate Adhesion-Dependent Cell Spreading (GO:0034446)	8/36	0.00320661	0.126746	3.75109	21.5408	EFNA1;PARVG;ITGB3;PXN;FN1;ILK;LAMC1;VAMP3
Podocyte Cell Migration (GO:0090521)	3/5	0.00320963	0.126746	19.6513	112.83	KANK1;ROCK1;DAAM2
Positive Regulation Of Necroptotic Process (GO:0060545)	3/5	0.00320963	0.126746	19.6513	112.83	RIPK3;CASP6;RIPK1
Positive Regulation Of Programmed Necrotic Cell Death (GO:0062100)	3/5	0.00320963	0.126746	19.6513	112.83	RIPK3;CASP6;RIPK1
Response To Lithium Ion (GO:0010226)	3/5	0.00320963	0.126746	19.6513	112.83	CDH1;IMPA2;SLC13A5
Apoptotic Process (GO:0006915)	28/228	0.0032744	0.127685	1.84714	10.5686	NOTCH2;HIP1;CXCR4;FOXO1;HK2;CASP7;CASP12;BCL2L11;ERBB3;CASP10;CASP6;CASP4;BNIP2;BMF;RIPK1;DAPK2;EMP1;TNFRSF10B;TNFRSF10A;CEL;CFLAR;PLSCR1;IRF1;BCL2;PMP22;FAS;RAF1;ARHGEF6
Regulation Of Viral Entry Into Host Cell (GO:0046596)	9/44	0.00330219	0.127685	3.37709	19.2939	CIITA;IFITM1;TRIM6;CD4;TRIM5;LGALS9;TRIM38;TRIM21;TRIM22
Vesicle Transport Along Microtubule (GO:0047496)	6/22	0.00352961	0.132228	4.91952	27.7784	FYCO1;NDE1;KIF5B;KIF13A;KIF5A;KIF1C
Protein Phosphorylation (GO:0006468)	52/500	0.00370349	0.132228	1.53725	8.60625	MAML1;TESK2;ILK;IKBKB;STK10;PPP4R1;AKT2;RPS6KA1;PDK4;NEK3;STK32A;STK32B;PDGFRB;PDGFRA;RIPK3;SYK;DAPK2;IRAK3;VRK2;ERN1;FGR;ZAP70;MAPKAPK3;MAPKAPK2;SGK3;PRKD1;TLR4;DDR2;ROCK1;PRKX;CSF2RB;EGFR;STK33;NUAK2;MKNK1;STK38;RIPK1;MAP4K4;SRPK3;MAP3K1;LIMK2;NEK7;CLK3;HIPK2;CLK2;CDK6;CDK4;WNK1;CDK2;BMPR1B;FGFR2;BMPR1A
Cellular Response To Molecule Of Bacterial Origin (GO:0071219)	17/117	0.00371238	0.132228	2.23749	12.5212	TNFAIP3;PEX2;LILRB1;PPBP;PDCD1LG2;LILRB2;NFKB1;RELA;CASP7;PABPN1;ZC3H12A;CASP1;CARD16;VIM;GBP2;TLR4;GBP3
Cellular Response To Oxidative Stress (GO:0034599)	17/117	0.00371238	0.132228	2.23749	12.5212	PDGFRA;NQO1;PXN;GPX8;FANCC;PEX2;PRR5L;VRK2;PKD2;FOXO1;EGFR;ALDH3B1;ZC3H12A;PRKD1;STX2;TP53;NFE2L2
Positive Regulation Of NIK/NF-kappaB Signaling (GO:1901224)	10/53	0.00372179	0.132228	3.05507	17.0887	ILK;NOD1;IFI35;LGALS9;TLR4;AGER;EGFR;RELA;SASH1;TRIM56
N-acetylneuraminate Metabolic Process (GO:0006054)	4/10	0.00376415	0.132228	8.73818	48.7786	NAGK;HOGA1;NPL;RENBP
Cellular Response To Cholesterol (GO:0071397)	4/10	0.00376415	0.132228	8.73818	48.7786	GRAMD1C;OSBPL7;SMO;LRP6
Negative Regulation Of Natural Killer Cell Mediated Immunity (GO:0002716)	4/10	0.00376415	0.132228	8.73818	48.7786	KLRD1;LILRB1;LGALS9;MICA
Regulation Of Chromatin Binding (GO:0035561)	4/10	0.00376415	0.132228	8.73818	48.7786	HMBOX1;DTX3L;ZNF618;PARP9
Positive Regulation Of Protein-Containing Complex Assembly (GO:0031334)	15/98	0.00377591	0.132228	2.37742	13.2639	SYK;NEK7;RHOC;FERMT1;MAVS;BCL2L11;TAL1;PLCG2;BMF;PRKD1;GBP2;AJUBA;TP53;TLR4;TRABD2B
Muscle Tissue Development (GO:0060537)	8/37	0.00384085	0.133245	3.62154	20.1433	POPDC2;SRPK3;SVIL;CSRP1;SMO;PGM5;CFLAR;MYOZ1
Sensory Perception Of Mechanical Stimulus (GO:0050954)	14/89	0.00392402	0.134156	2.45493	13.6019	USP53;EYA1;PCDH15;CDC14A;SERPINB6;LRTOMT;COL4A3;PIEZO2;CDH23;ATP6V0A4;TBL1X;ALDH7A1;CCDC50;SLC26A5
Positive Regulation Of Phosphorylation (GO:0042327)	28/231	0.00393938	0.134156	1.81954	10.0743	CD40;FAXDC2;ITGB3;PELI2;ILK;FGF1;FGF2;AGER;EGFR;ERBB3;AKT2;P2RY1;RIPK1;PDGFRB;PDGFRA;LIMK2;MERTK;EFNA1;CCNA2;MOB3C;DAB2;MAVS;CD4;FAS;CDK2AP1;CARD14;FGFR2;DDR2
Chondroitin Sulfate Metabolic Process (GO:0030204)	5/16	0.00404937	0.136648	5.96045	32.8373	CHST11;CHSY1;DSEL;DSE;CHST3
Protein K63-linked Ubiquitination (GO:0070534)	10/54	0.0042829	0.142321	2.98547	16.2801	RNF135;RNF213;TRAF3IP2;TRAF4;TRIM5;NEDD4;TRAF1;TRIM21;TRIM22;TRIM56
Regulation Of Protein Phosphorylation (GO:0001932)	31/265	0.00429418	0.142321	1.74843	9.52982	CD40;FAXDC2;ITGB3;PELI2;ILK;PRR5L;FGF1;FGF2;AGER;EGFR;LRP6;AKT2;ZC3H12A;P2RY1;PLCE1;RIPK1;ZBED3;WWTR1;LIMK2;FN1;PTPN13;EFNA1;CCNA2;FGR;MOB3C;DAB2;MAVS;CD4;FAS;CDK2AP1;CARD14
Regulation Of Interleukin-8 Production (GO:0032677)	13/81	0.00448461	0.143308	2.5134	13.5902	ANXA1;SYK;ANXA4;OTUD7B;NOD1;LILRA2;RELA;MAVS;RIPK1;LGALS9;TLR5;TLR4;CD33
Epithelial Cell Migration (GO:0010631)	9/46	0.00451699	0.143308	3.1942	17.2484	KANK1;FERMT1;ROCK1;DAAM2;PXN;PRKX;CEL;FSTL1;LOXL2
Homotypic Cell-Cell Adhesion (GO:0034109)	9/46	0.00451699	0.143308	3.1942	17.2484	PDGFRA;MEGF10;CSRP1;MEGF11;ITGB3;HBB;ILK;TLN1;VCL
Myofibril Assembly (GO:0030239)	9/46	0.00451699	0.143308	3.1942	17.2484	PDGFRB;PDGFRA;MYH3;CSRP1;LMOD1;TCAP;PGM5;CFLAR;MYOZ1
Regulation Of mRNA Catabolic Process (GO:0061013)	9/46	0.00451699	0.143308	3.1942	17.2484	MOV10;CARHSP1;PCBP4;ZC3H12A;MAPKAPK2;PRR5L;CASC3;ZC3HAV1;VIM
Tumor Necrosis Factor-Mediated Signaling Pathway (GO:0033209)	8/38	0.00456771	0.143689	3.50064	18.864	IKBKB;TRAF4;ILK;RIPK1;TRAF1;CARD14;TP53;RELA
Leukocyte Cell-Cell Adhesion (GO:0007159)	7/31	0.00522003	0.153541	3.82735	20.1137	ITGB1;ROCK1;SYK;MSN;F11R;ITGAL;EZR
Positive Regulation Of Rho Protein Signal Transduction (GO:0035025)	7/31	0.00522003	0.153541	3.82735	20.1137	GPR17;COL3A1;GPR35;LPAR6;GPR65;LPAR1;F11R
Regulation Of Response To Biotic Stimulus (GO:0002831)	7/31	0.00522003	0.153541	3.82735	20.1137	HERC5;RNF135;FGR;TRIM5;IRF1;LRP8;NFE2L2
Toll-Like Receptor Signaling Pathway (GO:0002224)	7/31	0.00522003	0.153541	3.82735	20.1137	MAPKAPK3;MAPKAPK2;PLCG2;IRAK3;IRAK4;TLR5;TLR4
Insulin Receptor Signaling Pathway (GO:0008286)	9/47	0.00524198	0.153541	3.10998	16.3307	SHC1;STXBP4;AKT2;PDK4;GAB1;FOXO4;SORBS1;FOXO1;RHOQ
Sensory Perception Of Sound (GO:0007605)	14/92	0.00531565	0.153541	2.36012	12.3602	TMC1;USP53;EYA1;PCDH15;CDC14A;SERPINB6;LRTOMT;COL4A3;CDH23;ATP6V0A4;TBL1X;ALDH7A1;CCDC50;SLC26A5
Positive Regulation Of Lymphocyte Differentiation (GO:0045621)	8/39	0.00539563	0.153541	3.38753	17.6902	ZAP70;SMARCD2;SMARCC1;PHF10;SYK;INPP5D;ACTL6A;RHOH
Cellular Response To Alkaloid (GO:0071312)	5/17	0.00540501	0.153541	5.46345	28.5216	GSTM2;CASP7;CASP6;CASQ2;RYR3
Myeloid Cell Activation Involved In Immune Response (GO:0002275)	5/17	0.00540501	0.153541	5.46345	28.5216	SYK;PLCG2;IFI35;LILRA2;DOCK2
Positive Regulation Of Cell Cycle Phase Transition (GO:1901989)	5/17	0.00540501	0.153541	5.46345	28.5216	PAGR1;STXBP4;PLCG2;PEX2;GLI1
Positive Regulation Of Nucleic Acid-Templated Transcription (GO:1903508)	56/557	0.00542713	0.153541	1.48036	7.72208	CIITA;ILK;CHD4;BRCA1;GLI1;FGF2;IKBKB;SALL1;MECOM;CDH1;CREB3L2;RPS6KA1;TEAD1;TEAD2;CDK5RAP2;SMARCC1;DTX3L;ACTL6A;MITF;PARP9;KAT2B;KAT2A;ELF1;ELF2;TAL1;ELF4;IRF1;PPARA;TP53;BLM;SP100;INO80D;MYRF;SHC1;HDAC1;NOTCH4;EGFR;FOXO1;RELA;LRP6;TP53INP2;TP53INP1;ATOH8;PCBD2;TBL1X;RREB1;ZFHX3;NFYA;FZD4;TGFB3;NFKB1;HIPK2;CD4;REST;TMEM98;KANSL3
Epithelial Cell-Cell Adhesion (GO:0090136)	4/11	0.00558489	0.153541	7.48946	38.853	ITGB5;PLEKHA7;THBS4;VCL
Negative Regulation Of Release Of Sequestered Calcium Ion Into Cytosol (GO:0051280)	4/11	0.00558489	0.153541	7.48946	38.853	GSTM2;CASQ2;PKD2;TRDN
Negative Regulation Of Ryanodine-Sensitive Calcium-Release Channel Activity (GO:0060315)	4/11	0.00558489	0.153541	7.48946	38.853	GSTM2;CASQ2;PKD2;TRDN
Dicarboxylic Acid Transport (GO:0006835)	6/24	0.0056353	0.153541	4.37244	22.6436	SLC46A1;GJA1;SLC1A3;SLC13A5;SLC1A7;SLC26A6
Small GTPase Mediated Signal Transduction (GO:0007264)	16/112	0.00565904	0.153541	2.19253	11.3452	FGF2;NTN1;PLD2;RASGRP3;CCNA2;ARHGAP31;ARHGAP30;CDK2;PLCE1;RGL3;RIN2;TP53;RALGDS;RGL2;SOS2;RAPGEF3
Regulation Of Cell Cycle G1/S Phase Transition (GO:1902806)	12/74	0.00569481	0.153541	2.5436	13.1458	PAGR1;SMARCC1;SMARCD2;CDKN2B;PHF10;STXBP4;ACTL6A;PLCG2;DPF3;PSME2;PEX2;GLI1
Cellular Response To Oxygen-Containing Compound (GO:1901701)	43/406	0.00570179	0.153541	1.56591	8.091	PXN;TNFAIP3;IQGAP1;PKD2;EGFR;FOXO1;RYR3;RELA;CASP7;PABPN1;CDH1;P2RY2;ZC3H12A;P2RY1;PLCG2;CPNE1;PDK4;CAPN2;CASP1;CPNE2;SLC13A5;GBP2;GBP3;PDGFRA;FZD4;NEK7;AKR1C3;LILRB1;PEX2;PPBP;PDCD1LG2;LILRB2;SYT9;NFKB1;ITPKB;CDK2;PRKD1;CARD16;VIM;EZR;TLR4;RAPGEF3;SLC26A6
Regulation Of Angiogenesis (GO:0045765)	25/205	0.00574514	0.153541	1.83053	9.44443	ITGB1;CD40;SP100;ROCK1;TNFAIP3;BRCA1;FOXO4;FGF1;FGF2;PIK3R6;HK2;THBS4;AMOT;ZC3H12A;EMILIN2;ITGB8;PLCG1;GLUL;SASH1;GAB1;HIPK2;RHOJ;COL4A3;PRKD1;RAPGEF3
Positive Regulation Of Reactive Oxygen Species Metabolic Process (GO:2000379)	9/48	0.00605385	0.153541	3.03007	15.4748	PDGFRB;SYK;ZC3H12A;PLCG2;AKR1C3;RAB27A;RIPK1;TLR4;TP53
Bleb Assembly (GO:0032060)	3/6	0.00608043	0.153541	13.1001	66.8458	PMP22;EMP1;MYLK
Cellular Response To Caffeine (GO:0071313)	3/6	0.00608043	0.153541	13.1001	66.8458	GSTM2;CASQ2;RYR3
Dense Core Granule Cytoskeletal Transport (GO:0099519)	3/6	0.00608043	0.153541	13.1001	66.8458	KIF5B;KIF5A;KIF1C
Gland Morphogenesis (GO:0022612)	3/6	0.00608043	0.153541	13.1001	66.8458	TGFB3;MSN;FGFR2
Glomerular Epithelial Cell Development (GO:0072310)	3/6	0.00608043	0.153541	13.1001	66.8458	MYO1E;JAG1;IQGAP1
Negative Regulation Of Centriole Replication (GO:0046600)	3/6	0.00608043	0.153541	13.1001	66.8458	KAT2B;KAT2A;CDK5RAP2
Positive Regulation Of Necrotic Cell Death (GO:0010940)	3/6	0.00608043	0.153541	13.1001	66.8458	HEBP2;SLC6A13;RIPK1
Response To Caffeine (GO:0031000)	3/6	0.00608043	0.153541	13.1001	66.8458	GSTM2;CASQ2;RYR3
Smooth Muscle Cell Migration (GO:0014909)	3/6	0.00608043	0.153541	13.1001	66.8458	PDGFRB;ITGB3;PLAT
Positive Regulation Of Cell Cycle G1/S Phase Transition (GO:1902808)	8/40	0.00633324	0.158782	3.28149	16.6107	PAGR1;ANXA1;STXBP4;PLCG2;PEX2;GLI1;EGFR;STOX1
Regulation Of Calcium Ion Transport (GO:0051924)	10/57	0.00637351	0.158782	2.79446	14.1277	CD4;BCL2;IL16;LILRB1;LILRB2;PKD2;LILRA2;SLC8B1;CD33;MYLK
Ras Protein Signal Transduction (GO:0007265)	19/144	0.006562	0.162388	2.00072	10.0565	GPSM2;ROCK1;WAS;FGF2;NTN1;RASGRP3;EPS8;CCNA2;GNA13;CDK2;GNA12;PLCE1;RGL3;TP53;RALGDS;RGL2;SOS2;RAPGEF3;PHACTR4
Positive Regulation Of Multicellular Organismal Process (GO:0051240)	41/387	0.00679195	0.165274	1.56562	7.81561	ITK;ROCK1;HDAC1;CXCR4;ADRB2;LILRA2;FGF2;LOXL2;CYP27B1;GJA1;MUC1;IFI16;CPT2;S100A13;SOX6;RREB1;CMKLR1;ZBED3;WWTR1;SMARCC1;IL4R;BTN3A1;SYK;PHF10;SMURF2;IL15;TGFB3;NFAM1;ACTL6A;DIO2;LILRB2;FGR;KAT2A;GATM;DAB2;REST;BMP1;SMO;SCD;BMPR1B;BMPR1A
Regulation Of Cell Migration (GO:0030334)	45/434	0.00695833	0.165274	1.52925	7.59701	ITGB1;KANK1;IFITM1;CSF1;ROCK1;HDAC1;FAM107A;CXCR4;NEDD9;PRR5L;PRKX;FGF1;FGF2;EGFR;SYNE2;NKD1;MYLK;AMOT;CDH1;PLAU;AKT2;TP53INP1;GNA12;EMILIN2;SRGAP1;SASH1;MAP4K4;PDGFRB;PDGFRA;JAG1;ANXA1;FZD4;MITF;RHOC;TJP1;CCNA2;FGR;DAB2;SMO;DAAM2;SPATA13;CASS4;PLXNB1;SGK3;VCL
Positive Regulation Of miRNA Metabolic Process (GO:2000630)	9/49	0.00695916	0.165274	2.95416	14.6754	POU2F1;ZC3H12A;ATOH8;FGF2;TEAD1;TP53;EGFR;RELA;NFKB1
Cardiac Conduction System Development (GO:0003161)	6/25	0.00697681	0.165274	4.14209	20.5661	NOTCH2;GJA1;MAML1;GJA5;TBX18;BMPR1A
Negative Regulation Of Monoatomic Ion Transport (GO:0043271)	5/18	0.00705216	0.165274	5.04292	24.9847	NEDD4;CASQ2;LILRB1;LILRB2;CD33
Positive Regulation Of DNA Replication (GO:0045740)	5/18	0.00705216	0.165274	5.04292	24.9847	STON1;BAZ1A;DNA2;GLI1;EGFR
Positive Regulation Of NLRP3 Inflammasome Complex Assembly (GO:1900227)	5/18	0.00705216	0.165274	5.04292	24.9847	MAVS;NEK7;PLCG2;PRKD1;TLR4
Protein Autoprocessing (GO:0016540)	5/18	0.00705216	0.165274	5.04292	24.9847	FAM111A;MYRF;CASP6;CASP4;CASP1
Positive Regulation Of Epithelial Cell Migration (GO:0010634)	14/95	0.00707935	0.165274	2.27234	11.2494	DOCK5;ITGB3;FGF1;FGF2;ZC3H12A;ATOH8;PLCG2;PRKD1;PLCG1;DOCK1;RIN2;RREB1;SASH1;MAP4K4
Regulation Of Transcription By RNA Polymerase II (GO:0006357)	172/2028	0.00715622	0.166024	1.2408	6.12928	ZNF572;ZNF692;CRTC3;MAML1;KDM1B;FHOD1;ZBTB20;JADE3;IKZF2;FGF1;FGF2;LOXL2;ELK3;SALL1;ZNF83;CREB3L4;ZC3H12A;CREB3L2;ZSCAN32;RPS6KA1;DPF3;ZNF844;PKNOX1;MYOZ1;SOX6;SMARCC1;SP110;ZBTB37;SOX13;MITF;RFX4;ATF7;ZNF799;PRKD1;EZR;TP53;ZNF274;ZNF395;CTBP2;CBFB;KMT2C;NOTCH4;TCF7;STXBP2;BAZ2B;FOXO4;FOXO1;PHF21A;CYP27B1;HMBOX1;RIPK1;RREB1;ZNF662;ZBED3;STAT5A;WWTR1;ZFHX3;TFAP2C;JAG1;POU2F1;PHF10;SMURF2;TGFB3;CBX2;SMAD9;ZFHX4;PARP15;NFKB1;NFKB2;NFATC4;EFNA1;DAB2;MAVS;TMEM98;CDK4;HBP1;BMPR1B;ZNF652;FGFR2;NFE2L2;CC2D1B;BMPR1A;CIITA;CD40;RARG;HNF4G;OTUD7B;CHD4;TFCP2L1;BRCA1;HIF3A;GLI1;PKD2;LITAF;IKBKB;PAGR1;MECOM;TRPS1;TEAD1;ZNF763;TEAD2;TEAD3;TGIF1;ZHX2;ZSCAN5A;ZHX3;TGIF2;ANXA4;ACTL6A;TCF12;ABHD14B;VEZF1;PEX2;BAZ1A;PARP9;LIME1;CCNA2;KAT2B;PLSCR1;ELF1;KAT2A;ELF2;ELF4;TAL1;IRF1;DMRTA1;PPARA;ZNF599;TLR4;IRF9;RHOQ;SMARCD2;SP100;KDM3B;HDAC1;NLRC5;WAS;GPS2;NTN1;EGFR;RELA;LRP6;ATAD2B;MUC1;IFI16;ATOH8;MXI1;HSF4;ZNF501;TBL1X;ZNF621;ZNF345;TCFL5;WWOX;TCF7L1;PRRX1;NFYA;ZIC4;LILRB1;ZIC5;TBX19;TBX18;HIPK2;REST;NFIA;ZGLP1;POU2AF1;BCL6B;KANSL3;ZNF217;CDK2AP1;LPIN3
Positive Regulation Of Cytokine Production (GO:0001819)	35/320	0.00731904	0.168747	1.62095	7.97064	ITK;CD40;NOD1;BRCA1;LILRA2;AGER;RELA;C5;TRIM6;PNP;IFI16;PLCG2;S100A13;CASP1;RIPK1;LGALS9;IL6R;ANXA1;BTN3A1;SYK;IL15;NFAM1;IL16;LILRB1;BTN3A2;LILRB2;FGR;KAT2A;MAVS;CD4;IRF1;POU2AF1;TLR5;TLR4;TMEM106A
Actin Filament Bundle Assembly (GO:0051017)	7/33	0.00749133	0.16956	3.53256	17.2884	EPS8;LIMA1;BAIAP2L1;FAM107A;NEDD9;EZR;AIF1L
Actin Filament Bundle Organization (GO:0061572)	7/33	0.00749133	0.16956	3.53256	17.2884	EPS8;LIMA1;BAIAP2L1;FAM107A;NEDD9;EZR;AIF1L
Regulation Of G0 To G1 Transition (GO:0070316)	7/33	0.00749133	0.16956	3.53256	17.2884	SMARCD2;CDKN2B;SMARCC1;PHF10;ACTL6A;DPF3;FOXO4
Regulation Of G1/S Transition Of Mitotic Cell Cycle (GO:2000045)	15/106	0.00789646	0.170892	2.16748	10.4935	SMARCC1;SMARCD2;CDKN2B;ANXA1;PHF10;ACTL6A;FAM107A;PKD2;EGFR;WEE1;SLFN11;RBL1;DPF3;PSME2;STOX1
Fatty Acid Transmembrane Transport (GO:1902001)	4/12	0.00791094	0.170892	6.55293	31.713	ABCD4;CPT2;SLC25A20;SLC27A5
Gamma-Delta T Cell Activation (GO:0046629)	4/12	0.00791094	0.170892	6.55293	31.713	ITK;TCF7;SOX13;MICA
Negative Regulation Of Alcohol Biosynthetic Process (GO:1902931)	4/12	0.00791094	0.170892	6.55293	31.713	CYP27B1;REST;ERLIN2;NFKB1
Positive Regulation Of mRNA Metabolic Process (GO:1903313)	4/12	0.00791094	0.170892	6.55293	31.713	MOV10;ZC3H12A;PRR5L;ZC3HAV1
Regulation Of Actomyosin Structure Organization (GO:0110020)	4/12	0.00791094	0.170892	6.55293	31.713	ROCK1;FHOD1;ASAP3;WAS
Regulation Of Transcription From RNA Polymerase II Promoter In Response To Stress (GO:0043618)	4/12	0.00791094	0.170892	6.55293	31.713	MUC1;TP53;STOX1;NFE2L2
Regulation Of Epithelial Cell Migration (GO:0010632)	9/50	0.00796454	0.170892	2.88195	13.9278	DOCK5;RHOJ;PLCG2;PLCG1;MCC;GLUL;DOCK1;RREB1;SASH1
Regulation Of Interleukin-12 Production (GO:0032655)	9/50	0.00796454	0.170892	2.88195	13.9278	CD40;SYK;PLCG2;IL16;IRAK3;LILRB1;LGALS9;TLR4;CMKLR1
Regulation Of miRNA Transcription (GO:1902893)	10/59	0.00815711	0.174018	2.68011	12.8883	REST;POU2F1;ATOH8;PPARA;FGF2;TEAD1;TP53;EGFR;RELA;NFATC4
Peptidyl-Serine Phosphorylation (GO:0018105)	20/158	0.00848302	0.178299	1.90764	9.09887	SRPK3;ROCK1;NEK7;PRKX;VRK2;HIPK2;ERN1;IKBKB;MAPKAPK3;WNK1;AKT2;MKNK1;MAPKAPK2;STK38;CDK2;RIPK1;SGK3;PRKD1;STK32A;STK32B
Negative Regulation Of Interleukin-1 Beta Production (GO:0032691)	6/26	0.0085349	0.178299	3.93477	18.7436	ELF4;CARD8;ZC3H12A;TNFAIP3;CARD16;CD33
Regulation Of Fatty Acid Biosynthetic Process (GO:0042304)	6/26	0.0085349	0.178299	3.93477	18.7436	KAT2B;ACADVL;SLC45A3;PDK4;BRCA1;ERLIN2
Monoatomic Cation Transport (GO:0006812)	8/42	0.00857258	0.178299	3.08813	14.697	CHRNB1;ATP10D;PIEZO2;SLC41A1;ATP1A2;ANO6;TRPM6;TRPM3
Monoatomic Ion Transport (GO:0006811)	15/107	0.00859795	0.178299	2.1438	10.1964	CHRNB1;SLC12A4;SLC15A2;ATP10D;SLC1A3;CTNS;ANO6;SLC1A7;SLC8B1;SLC25A18;WNK1;PIEZO2;SLC15A3;TRPM3;SLC26A6
Positive Regulation Of Programmed Cell Death (GO:0043068)	28/245	0.00873491	0.180133	1.70085	8.06278	ITGB1;RARG;TMEM164;FOXO1;RASSF2;BCL2L11;CASP6;EMILIN2;BMF;RIPK1;GBP2;GBP1;GBP3;BARD1;SYK;TGFB3;DAPK2;RPS6;TNFRSF10B;ANO6;LILRB1;TNFRSF10A;CFLAR;SFRP4;REST;BCL2;FAS;TP53
Histone Deubiquitination (GO:0016578)	7/34	0.00886747	0.180982	3.40154	16.0735	BARD1;KAT2B;KAT2A;TMEM98;USP3;UIMC1;BRCA1
Regulation Of Nucleic Acid-Templated Transcription (GO:1903506)	46/452	0.00890234	0.180982	1.49746	7.07018	ZNF274;ZNF395;BNC2;OGG1;TCF7;CHD7;TULP3;BAZ2A;JADE3;FOXO4;LIMD1;RELA;POFUT1;ATXN1L;ASCC2;SOX6;RREB1;ZNF664;TEAD2;TRIM22;TCFL5;WWTR1;ZFHX3;TCF7L1;TGIF2;NFYA;ACTL6A;SOX13;RHOH;MITF;BAZ1A;MYT1;NFKB2;KAT2B;KAT2A;REST;NFIA;ZNF217;ATF7;ZNF732;ZNF114;AJUBA;TP53;PFDN5;VSX1;PHF19
Phosphatidylcholine Biosynthetic Process (GO:0006656)	5/19	0.00901986	0.180982	4.68246	22.0465	SLC44A3;MUC1;CHKB;PCYT1A;LCAT
Regulation Of Centriole Replication (GO:0046599)	5/19	0.00901986	0.180982	4.68246	22.0465	C10ORF90;KAT2B;KAT2A;BRCA1;CDK5RAP2
Regulation Of Integrin-Mediated Signaling Pathway (GO:2001044)	5/19	0.00901986	0.180982	4.68246	22.0465	LOXL3;LAMC1;PRKD1;TIMP1;PHACTR4
Positive Regulation Of Actin Filament Bundle Assembly (GO:0032233)	9/51	0.00907671	0.181144	2.81318	13.2277	ARHGEF10;TGFB3;FHOD1;GPR65;PXN;LPAR1;RHOC;ARHGEF5;RAPGEF3
Heart Development (GO:0007507)	21/171	0.00994211	0.192207	1.8429	8.49757	POPDC2;HEG1;CHD7;FN1;PKD2;TBX19;PRICKLE4;KAT2B;GJA1;KAT2A;PDLIM3;COL3A1;SALL1;ADAP2;PDLIM2;ERBB3;GJA5;SH3PXD2B;PLCE1;TCAP;PDLIM5
Establishment Of Centrosome Localization (GO:0051660)	3/7	0.0100812	0.192207	9.82458	45.1644	PARD3;EZR;PARD3B
Histone H2A K63-linked Deubiquitination (GO:0070537)	3/7	0.0100812	0.192207	9.82458	45.1644	BARD1;UIMC1;BRCA1
Mitral Valve Development (GO:0003174)	3/7	0.0100812	0.192207	9.82458	45.1644	EFNA1;GJA5;BMPR1A
Regulation Of DNA-templated Transcription In Response To Stress (GO:0043620)	3/7	0.0100812	0.192207	9.82458	45.1644	MUC1;RPS6KA1;RELA
Regulation Of Leukocyte Degranulation (GO:0043300)	3/7	0.0100812	0.192207	9.82458	45.1644	SYK;STXBP2;UNC13D
Regulation Of Mesenchymal Stem Cell Differentiation (GO:2000739)	3/7	0.0100812	0.192207	9.82458	45.1644	PDGFRA;REST;SOX6
Regulation Of Wound Healing, Spreading Of Epidermal Cells (GO:1903689)	3/7	0.0100812	0.192207	9.82458	45.1644	FERMT1;PHLDB2;RREB1
Cellular Response To Insulin Stimulus (GO:0032869)	14/99	0.0101226	0.192207	2.16494	9.94354	SHC1;STXBP4;DENND4C;GAB1;FOXO4;SORBS1;FOXO1;KAT2B;RAB31;AKT2;RAB13;PDK4;RHOQ;LPIN3
Cellular Response To Salt (GO:1902075)	15/109	0.0101488	0.192207	2.09796	9.63047	NEK7;AKR1C3;IQGAP1;SYT9;PKD2;RYR3;ITPKB;CDH1;P2RY2;ZC3H12A;P2RY1;CPNE1;PLCG2;CPNE2;SLC13A5
Supramolecular Fiber Organization (GO:0097435)	34/316	0.0103009	0.193144	1.5905	7.27736	HIP1;COL14A1;INPPL1;LOXL3;LMOD1;LOXL4;PLOD3;SLAIN1;LOXL2;KATNA1;MYO6;RIPK1;PGM5;MYOZ1;NCKAP5;CGNL1;ZBED3;CRTAP;COL27A1;RIPK3;TPM2;SHROOM4;GFAP;TRDN;MYO1E;COL3A1;BMP1;KATNAL2;COL5A3;TRPV4;FAT1;VIM;MYO1F;DDR2
Rho Protein Signal Transduction (GO:0007266)	9/52	0.0103024	0.193144	2.74761	12.5714	EPS8;GNA13;ROCK1;RHOJ;GNA12;WAS;RHOU;NTN1;PHACTR4
Macrophage Activation (GO:0042116)	7/35	0.0104201	0.193398	3.27988	14.9694	CRTC3;SYK;C5AR1;PLCG2;IFI35;TLR4;TMEM106A
Platelet Aggregation (GO:0070527)	7/35	0.0104201	0.193398	3.27988	14.9694	PDGFRA;CSRP1;ITGB3;HBB;ILK;TLN1;VCL
Wound Healing (GO:0042060)	12/80	0.0105868	0.194474	2.31842	10.5445	PDGFRA;COL3A1;DST;ERBB3;ITGB3;FUT10;MYOF;CFLAR;FGF1;MYOZ1;RAF1;FGF2
Cellular Response To Interleukin-4 (GO:0071353)	4/13	0.0107925	0.194474	5.82451	26.3787	STAT5A;IL4R;RUFY4;TCF7
Immune Response-Regulating Cell Surface Receptor Signaling Pathway (GO:0002768)	4/13	0.0107925	0.194474	5.82451	26.3787	FGR;CD40;LILRB1;LILRB2
Positive Regulation Of Cardiac Muscle Cell Proliferation (GO:0060045)	4/13	0.0107925	0.194474	5.82451	26.3787	GLI1;FGF2;FGFR2;BMPR1A
Regulation Of Macrophage Cytokine Production (GO:0010935)	4/13	0.0107925	0.194474	5.82451	26.3787	TGFB3;PLCG2;IRAK3;LILRB1
Response To Chemokine (GO:1990868)	4/13	0.0107925	0.194474	5.82451	26.3787	LRCH1;WNK1;DOCK8;ZC3H12A
Regulation Of Phosphatidylinositol 3-Kinase Signaling (GO:0014066)	13/90	0.0108994	0.195452	2.21855	10.0257	PDGFRB;PDGFRA;FN1;PTPN13;FGF2;LIME1;EGFR;FGR;ERBB3;NEDD4;PLXNB1;RAPGEF3;DDR2
Response To Lipid (GO:0033993)	15/110	0.0110028	0.196194	2.07577	9.36089	PAQR8;RARG;ANXA1;SYK;IRAK3;FOXO1;CYP27B1;TRIM6;MAPKAPK3;SCD;MAPKAPK2;PLCG2;LGALS9;S100A14;TLR4
Negative Regulation Of Protein Localization To Cell Periphery (GO:1904376)	5/20	0.0113356	0.196194	4.37006	19.577	DAB2;TMBIM1;PPFIA1;GBP1;RHOQ
Negative Regulation Of Protein Localization To Plasma Membrane (GO:1903077)	5/20	0.0113356	0.196194	4.37006	19.577	DAB2;TMBIM1;PPFIA1;GBP1;RHOQ
Positive Regulation Of Epithelial Cell Differentiation (GO:0030858)	5/20	0.0113356	0.196194	4.37006	19.577	TMEM100;SFRP4;ATOH8;VEZF1;FGF2
Positive Regulation Of Vascular Associated Smooth Muscle Cell Proliferation (GO:1904707)	5/20	0.0113356	0.196194	4.37006	19.577	ERN1;GJA1;LDLRAP1;FGF2;BMPR1A
Regulation Of Fibroblast Migration (GO:0010762)	5/20	0.0113356	0.196194	4.37006	19.577	ITGB1;GNA12;PRR5L;FGF2;DDR2
Positive Regulation Of Biosynthetic Process (GO:0009891)	8/44	0.0113564	0.196194	2.91625	13.0589	TGFB3;PLCG2;ZBTB20;RAB27A;SORBS1;VIM;PPARA;TLR4
Cellular Response To Lipid (GO:0071396)	26/228	0.0115057	0.196194	1.6956	7.57069	TNFAIP3;ATP1A2;TFPI;EGFR;RELA;CASP7;PABPN1;ZC3H12A;PDK4;PLCG2;CASP1;GBP2;GBP3;SYK;FZD4;AKR1C3;MSN;LILRB1;PEX2;PPBP;PDCD1LG2;LILRB2;NFKB1;CARD16;VIM;TLR4
Chromatin Remodeling (GO:0006338)	26/228	0.0115057	0.196194	1.6956	7.57069	ZNF274;SMARCD2;INO80D;HDAC1;CHD7;BAZ2A;CHD4;BAZ2B;LOXL2;CECR2;MECOM;IFI16;DPF3;SMARCC1;TFAP2C;PHF10;DTX3L;USP3;ACTL6A;BAZ1A;KAT2B;KAT2A;REST;SLFN11;APLF;PADI2
Glycerophospholipid Metabolic Process (GO:0006650)	10/62	0.0115221	0.196194	2.52508	11.2706	PDGFRB;ABHD3;PON1;LCAT;GDPD3;PLCG1;PGPEP1;PRDX6;SERINC5;PLA1A
Phosphatidylinositol-Mediated Signaling (GO:0048015)	10/62	0.0115221	0.196194	2.52508	11.2706	PDGFRB;PDGFRA;ERBB3;PTAFR;PLCG2;PLCE1;GAB2;PLCG1;EZR;PIK3R5
Cellular Response To Alcohol (GO:0097306)	9/53	0.0116485	0.197439	2.68502	11.9553	GRAMD1C;BLM;OSBPL7;SMO;CDH1;CTNNA1;AKR1C3;BRCA1;LRP6
Negative Regulation Of T Cell Proliferation (GO:0042130)	7/36	0.0121613	0.204267	3.16661	13.9631	SDC4;BTN2A2;LILRB1;PLA2G5;LGALS9;LILRB2;PDCD1LG2
Positive Regulation Of Phospholipase C Activity (GO:0010863)	7/36	0.0121613	0.204267	3.16661	13.9631	PDGFRB;ITK;PDGFRA;C5AR1;LPAR1;FGF2;EGFR
Cell-Substrate Junction Assembly (GO:0007044)	6/28	0.0123712	0.205929	3.57668	15.7101	DST;FN1;TESK2;LAMC1;SORBS1;THSD1
Negative Regulation Of Cation Channel Activity (GO:2001258)	6/28	0.0123712	0.205929	3.57668	15.7101	GSTM2;KCNE3;GPR35;CASQ2;PKD2;TRDN
Peptidyl-Tyrosine Modification (GO:0018212)	9/54	0.0131216	0.217131	2.62521	11.3764	PDGFRB;FGR;PDGFRA;ZAP70;SYK;EGFR;FGFR2;DDR2;CLK2
Positive Regulation Of MAPK Cascade (GO:0043410)	33/310	0.0131612	0.217131	1.57088	6.80267	NOTCH2;CD40;ROCK1;SHC1;PELI2;C5AR1;LPAR1;IQGAP1;PLA2G5;ADRB2;FGF1;FGF2;AGER;PIK3R6;EGFR;PIK3R5;TRIM5;P2RY1;PLCG2;PLCE1;LGALS9;PDE8A;PDGFRB;PDGFRA;TPD52L1;MID1;MTURN;CD4;RAF1;TLR4;TMEM106A;FGFR2;DDR2
Cellular Response To Reactive Oxygen Species (GO:0034614)	11/73	0.0136044	0.223449	2.32998	10.0128	PDGFRA;ANXA1;RIPK3;PXN;TNFAIP3;PEX2;RIPK1;PKD2;EGFR;RELA;NFE2L2
Modulation By Symbiont Of Entry Into Host (GO:0052372)	5/21	0.0140252	0.225685	4.09671	17.4802	TRIM6;TRIM5;TRIM38;TRIM21;TRIM22
Regulation Of Lipopolysaccharide-Mediated Signaling Pathway (GO:0031664)	5/21	0.0140252	0.225685	4.09671	17.4802	TRIM5;CARD8;CARD16;LILRA2;SASH1
L-glutamate Transmembrane Transport (GO:0015813)	4/14	0.0142729	0.225685	5.24178	22.2744	SLC25A18;SLC1A3;SLC7A11;SLC1A7
RNA Phosphodiester Bond Hydrolysis, Endonucleolytic (GO:0090502)	4/14	0.0142729	0.225685	5.24178	22.2744	NYNRIN;ZC3H12C;KHNYN;ZC3H12A
Glucosamine-Containing Compound Metabolic Process (GO:1901071)	4/14	0.0142729	0.225685	5.24178	22.2744	CHST6;NAGK;RENBP;CHST3
Monosaccharide Transmembrane Transport (GO:0015749)	4/14	0.0142729	0.225685	5.24178	22.2744	SLC45A3;SLC5A9;SLC50A1;SLC5A10
Negative Regulation Of Leukocyte Mediated Cytotoxicity (GO:0001911)	4/14	0.0142729	0.225685	5.24178	22.2744	LILRB1;KLRD1;LGALS9;MICA
Positive Regulation Of Type I Interferon-Mediated Signaling Pathway (GO:0060340)	4/14	0.0142729	0.225685	5.24178	22.2744	MAVS;TRIM6;NLRC5;TRIM56
Response To Metal Ion (GO:0010038)	10/64	0.0142877	0.225685	2.43129	10.329	PLSCR1;ATP7B;IMPA2;HFE;HVCN1;NEDD4;BCL2;ITPR3;NDRG1;LOXL2
Positive Regulation Of Protein Kinase Activity (GO:0045860)	18/145	0.0145863	0.225753	1.86404	7.88053	CSF1;RIPK3;ITGB3;NEDD9;MMD2;ADRB2;IQGAP1;LRP8;EFNA1;CCNA2;CD4;RASSF2;TRAF4;ERBB3;CASS4;IL6R;STOX1;DDR2
Establishment Of Mitotic Spindle Orientation (GO:0000132)	6/29	0.0146832	0.225753	3.42099	14.4402	ITGB1;GPSM2;GJA1;DYNLT1;NDE1;CDK5RAP2
Heterotypic Cell-Cell Adhesion (GO:0034113)	6/29	0.0146832	0.225753	3.42099	14.4402	ITGB1;ITGB3;IZUMO1;CTNNA3;LILRB2;ITGA5
Maintenance Of Blood-Brain Barrier (GO:0035633)	6/29	0.0146832	0.225753	3.42099	14.4402	ITGB1;TJP1;GJA1;LAMC1;F11R;VCL
Response To Interferon-Beta (GO:0035456)	6/29	0.0146832	0.225753	3.42099	14.4402	IFITM1;TRIM6;PLSCR1;IFI16;IRF1;UBE2G2
Phosphatidylcholine Metabolic Process (GO:0046470)	9/55	0.0147285	0.225753	2.568	10.8318	SLC44A3;MUC1;PCYT1A;ABHD4;ABHD3;PON1;MBOAT1;LCAT;PLA2G5
T Cell Differentiation (GO:0030217)	8/46	0.0147551	0.225753	2.76247	11.647	ZAP70;CD4;ANXA1;RIPK3;CHD7;TCF7;SOX13;RHOH
Cellular Response To Metal Ion (GO:0071248)	17/135	0.0151621	0.225753	1.89433	7.93526	HFE;HVCN1;MT1M;NEK7;AKR1C3;SLC41A1;IQGAP1;SYT9;PKD2;RYR3;EGFR;ITPKB;CDH1;CPNE1;PLCG2;CPNE2;SLC13A5
Positive Regulation Of Kinase Activity (GO:0033674)	14/104	0.0152699	0.225753	2.04411	8.54822	PDGFRB;PDGFRA;CSF1;MMD2;IQGAP1;MERTK;EGFR;CCNA2;CD4;RASSF2;TRAF4;ERBB3;FGFR2;DDR2
Endocytosis (GO:0006897)	22/189	0.0152722	0.225753	1.73376	7.2501	ITGB1;HIP1;ANXA1;IL10RA;INPPL1;TBC1D2B;ADRB2;ARHGAP27;SNX33;MERTK;LRP8;MYO1E;DAB2;NECAP2;HEATR5A;RAB34;MYO6;RHOJ;RHOU;LDLRAP1;TLR4;RHOQ
Plasminogen Activation (GO:0031639)	3/8	0.0152851	0.225753	7.85924	32.8585	PLAU;PLAT;KLKB1
Positive Regulation Of Fatty Acid Beta-Oxidation (GO:0032000)	3/8	0.0152851	0.225753	7.85924	32.8585	AKT2;PPARA;PLIN5
Positive Regulation Of Tumor Necrosis Factor-Mediated Signaling Pathway (GO:1903265)	3/8	0.0152851	0.225753	7.85924	32.8585	CASP4;CASP1;CPNE1
Protein poly-ADP-ribosylation (GO:0070212)	3/8	0.0152851	0.225753	7.85924	32.8585	ZC3HAV1;PARP9;PARP15
Regulation Of Morphogenesis Of An Epithelium (GO:1905330)	3/8	0.0152851	0.225753	7.85924	32.8585	GJA1;BTBD7;FGF1
Regulation Of Necrotic Cell Death (GO:0010939)	3/8	0.0152851	0.225753	7.85924	32.8585	HEBP2;SLC6A13;RIPK1
Regulation Of Interleukin-1 Beta Production (GO:0032651)	12/84	0.0153259	0.225753	2.18914	9.1467	IFI16;ELF4;CARD8;ZC3H12A;CASP1;TNFAIP3;LGALS9;CARD16;LILRA2;TLR4;CD33;TMEM106A
Protein Modification Process (GO:0036211)	66/711	0.0154359	0.226475	1.35432	5.64896	MAML1;TESK2;ILK;JADE3;PLAT;WDR45;DUSP16;PHEX;CDC14B;LOXL2;IKBKB;STK10;PTAR1;PPP4R1;PPP2R1B;AKT2;RPS6KA1;PDK4;NEK3;ANXA1;PARP4;RIPK3;SYK;DAPK2;IRAK3;VRK2;ERN1;CCNA2;FGR;ZAP70;CTDSP2;ADPRH;MAPKAPK2;SGK3;MTMR3;ROCK1;UBA7;FUT10;CSF2RB;NUAK2;PDPR;PTPRZ1;MAN2A1;TP53INP2;MKNK1;STK38;MAP4K4;PTPN18;YES1;MAP3K1;RHBDD1;LIMK2;NEK7;FN1;PTPN13;CLK3;HIPK2;CLK2;COL3A1;CDK6;ATG16L2;CDK4;WNK1;CDK2;BMPR1B;BMPR1A
Positive Regulation Of GTPase Activity (GO:0043547)	26/234	0.0156781	0.229123	1.64615	6.84055	DOCK6;ITGB1;CD40;ARHGEF26;CCDC125;GPR65;DOCK8;DOCK7;ASAP3;RASGRP3;PREX2;ARHGAP42;RALGDS;MAP4K4;ARHGEF10;GRTP1;RALGAPA2;ARHGEF19;TBC1D2B;ARHGAP27;ARAP1;RGL3;PLXNB1;SOS2;ARHGEF5;RAPGEF3
Monocarboxylic Acid Biosynthetic Process (GO:0072330)	10/65	0.0158432	0.230547	2.38696	9.89398	CYP39A1;OSBPL7;GATM;ACOX2;DSEL;DSE;ACSM5;HOGA1;ACACB;SLC27A5
Positive Regulation Of Gene Expression (GO:0010628)	47/480	0.0159206	0.230547	1.43352	5.93498	ITK;MYOM1;CSF1;ROCK1;HDAC1;HFE;BRCA1;FGF1;FGF2;RELA;CYP27B1;GJA1;NWD1;IFI16;ZC3H12A;PLCG2;S100A13;ITGB8;RIPK1;LGALS9;STOX1;BTN3A1;IL15;NFAM1;EPHX2;FN1;SAMD4A;RAB27A;MSN;UPF3A;MITF;LILRB1;ERN1;FGR;KAT2B;SFRP4;KAT2A;PLSCR1;SMO;PADI2;VIM;EZR;BMPR1B;TP53;TLR4;NFE2L2;BMPR1A
Cytokine-Mediated Signaling Pathway (GO:0019221)	28/257	0.0159619	0.230547	1.61067	6.66424	TRAF3IP2;ILK;CSF2RB;LILRA1;LILRA2;LRP8;RELA;IKBKB;IL18RAP;RIPK1;IL6R;STAT5A;IL4R;SYK;GPR35;IL15;LILRB1;LIFR;IRAK3;PPBP;LILRB2;IRAK4;TRAF1;EPOR;CD4;TRAF4;TP53;CARD14
Positive Regulation Of Myoblast Differentiation (GO:0045663)	7/38	0.0162559	0.233883	2.96199	12.2013	SMARCD2;RANBP3L;SMARCC1;PHF10;BOC;ACTL6A;DPF3
Cellular Response To Peptide (GO:1901653)	9/56	0.0164757	0.235216	2.51323	10.319	GJA1;CYP11A1;CASP4;NOD1;ADRB2;VIM;TLR4;TP53;AGER
Pattern Recognition Receptor Signaling Pathway (GO:0002221)	9/56	0.0164757	0.235216	2.51323	10.319	MAVS;MAPKAPK3;MAPKAPK2;CASP1;PLCG2;NOD1;IRAK4;TLR5;TLR4
Negative Regulation Of Tumor Necrosis Factor Production (GO:0032720)	8/47	0.0167065	0.235216	2.69149	11.0135	ELF4;ZC3H12A;TNFAIP3;IRAK3;LILRB1;LGALS9;TLR4;CD33
Positive Regulation Of Smooth Muscle Cell Proliferation (GO:0048661)	8/47	0.0167065	0.235216	2.69149	11.0135	PDGFRB;ERN1;GJA1;HDAC1;LDLRAP1;FGF2;IL6R;BMPR1A
Regulation Of T Cell Differentiation (GO:0045580)	8/47	0.0167065	0.235216	2.69149	11.0135	ZAP70;SMARCD2;SMARCC1;KAT2A;PHF10;TCF7;ACTL6A;RHOH
Regulation Of Kinase Activity (GO:0043549)	12/85	0.0167287	0.235216	2.15904	8.83181	PDGFRB;FGR;PDGFRA;CD4;RBL1;ERBB3;NLRC5;PLCE1;MERTK;EGFR;FGFR2;DDR2
Fc-epsilon Receptor Signaling Pathway (GO:0038095)	5/22	0.0171122	0.237904	3.85552	15.6841	IKBKB;MAP3K1;SYK;PLCG2;PLCG1
Cytoskeleton-Dependent Intracellular Transport (GO:0030705)	5/22	0.0171122	0.237904	3.85552	15.6841	TUBA1C;MYO10;KIF13A;KIF13B;KIF1C
Hexose Transmembrane Transport (GO:0008645)	5/22	0.0171122	0.237904	3.85552	15.6841	SLC45A3;SLC5A9;PPBP;SLC50A1;SLC5A10
Negative Regulation Of Calcium Ion Transmembrane Transporter Activity (GO:1901020)	6/30	0.0172789	0.238436	3.27827	13.3041	GSTM2;GPR35;CASQ2;ATP1A2;PKD2;TRDN
Negative Regulation Of Interleukin-1 Production (GO:0032692)	6/30	0.0172789	0.238436	3.27827	13.3041	ELF4;CARD8;ZC3H12A;TNFAIP3;CARD16;CD33
Negative Regulation Of Immune Response (GO:0050777)	10/66	0.0175209	0.240454	2.34421	9.48082	FGR;COL3A1;YES1;SYK;IFI16;TNFAIP3;IRAK3;LILRB1;PLCG1;TRIM21
Positive Regulation Of Protein Modification Process (GO:0031401)	25/225	0.0175547	0.240454	1.64568	6.65257	CD40;FAXDC2;ITGB3;PELI2;ILK;BAZ2A;FGF1;FGF2;AGER;EGFR;AKT2;P2RY1;RIPK1;LIMK2;LILRB2;EFNA1;CCNA2;MOB3C;DAB2;MAVS;CD4;FAS;CDK2AP1;CARD14;TRABD2B
Regulation Of Tumor Necrosis Factor Production (GO:0032680)	16/127	0.018027	0.242911	1.8947	7.60889	SYK;TNFAIP3;IRAK3;LILRB1;LILRA2;AGER;MAVS;ELF4;ZC3H12A;MAPKAPK2;PLCG2;RIPK1;LGALS9;TLR4;CD33;TMEM106A
Positive Regulation Of Interleukin-6 Production (GO:0032755)	11/76	0.0180602	0.242911	2.22208	8.91954	MAVS;SYK;POU2AF1;PLCG2;IL16;LGALS9;LILRB2;LILRA2;IL6R;TLR4;TMEM106A
Regulation Of Mitotic Cell Cycle Phase Transition (GO:1901990)	12/86	0.0182261	0.242911	2.12975	8.52942	SMARCC1;SMARCD2;CDKN2B;CDK6;PHF10;CDK4;ACTL6A;CDK2;DPF3;PSME2;CDC14A;CDC14B
L-glutamate Import (GO:0051938)	4/15	0.0183885	0.242911	4.765	19.0411	SLC25A18;SLC1A3;SLC7A11;SLC1A7
N-acetylglucosamine Metabolic Process (GO:0006044)	4/15	0.0183885	0.242911	4.765	19.0411	CHST6;NAGK;RENBP;CHST3
Cellular Response To Corticosteroid Stimulus (GO:0071384)	4/15	0.0183885	0.242911	4.765	19.0411	REST;ANXA1;BCL2L11;FAM107A
Cellular Response To Sterol (GO:0036315)	4/15	0.0183885	0.242911	4.765	19.0411	GRAMD1C;OSBPL7;SMO;LRP6
Positive Regulation Of Sprouting Angiogenesis (GO:1903672)	4/15	0.0183885	0.242911	4.765	19.0411	TJP1;ITGA5;FGF1;FGF2
Regulation Of Bicellular Tight Junction Assembly (GO:2000810)	4/15	0.0183885	0.242911	4.765	19.0411	IKBKB;TJP1;ROCK1;F11R
Retrograde Axonal Transport (GO:0008090)	4/15	0.0183885	0.242911	4.765	19.0411	DST;KIF5B;KIF5A;KIF1C
Release Of Sequestered Calcium Ion Into Cytosol (GO:0051209)	7/39	0.0186316	0.244768	2.86928	11.428	PLCG2;ITPR2;PLCE1;PLCG1;PKD2;FGF2;SLC8B1
Protein Processing (GO:0016485)	15/117	0.0186609	0.244768	1.93258	7.69423	CPM;MYRF;ASPRV1;PHEX;APH1A;FAM111A;BACE2;KEL;BMP1;CASP6;CASP4;CASP1;MASP1;SEC11A;KLKB1
Myelination (GO:0042552)	8/48	0.0188371	0.246061	2.62406	10.4226	ARHGEF10;MYRF;PARD3;PMP22;CXCR4;ACSBG1;SBF2;BCAS1
Regulation Of MAPK Cascade (GO:0043408)	23/204	0.018892	0.246061	1.67229	6.63736	SYK;ROCK1;SHC1;PELI2;LPAR1;FN1;IQGAP1;VRK2;ADRB2;FGF2;DUSP16;EGFR;CCNA2;CD4;TRIM5;PLCG2;PLCE1;FAS;RAF1;ARHGEF5;TMEM106A;FGFR2;MAP4K4
Peptidyl-Tyrosine Phosphorylation (GO:0018108)	10/67	0.0193261	0.250833	2.30296	9.08817	PDGFRB;FGR;PDGFRA;ZAP70;SYK;IL15;EGFR;FGFR2;DDR2;CLK2
Positive Regulation Of Response To Stimulus (GO:0048584)	11/77	0.0197626	0.255605	2.1883	8.58681	MAVS;C8G;INO80D;EYA1;IL15;UIMC1;ACTL6A;CNKSR3;ILK;BRCA1;EGFR
Phospholipid Translocation (GO:0045332)	6/31	0.0201731	0.259109	3.14697	12.2839	PLSCR1;ATP10D;PLSCR4;ATP10B;ATP11C;ANO6
Regulation Of Extrinsic Apoptotic Signaling Pathway Via Death Domain Receptors (GO:1902041)	6/31	0.0201731	0.259109	3.14697	12.2839	SP100;TMBIM1;TNFAIP3;TMC8;BRCA1;CFLAR
Glycerophospholipid Biosynthetic Process (GO:0046474)	14/108	0.0206703	0.263619	1.95671	7.59018	SLC44A3;MTMR3;CHKB;PCYT1A;ABHD4;INPPL1;LCAT;FGF2;PLD2;PLSCR1;MUC1;GPAM;INPP5D;PLCG2
Positive Regulation Of DNA Metabolic Process (GO:0051054)	14/108	0.0206703	0.263619	1.95671	7.59018	PDGFRB;GINS2;INO80D;EYA1;ACTL6A;STON1;BRCA1;BAZ1A;GLI1;FGF2;EGFR;UIMC1;APLF;DNA2
Fatty Acid Beta-Oxidation (GO:0006635)	8/49	0.0211547	0.263619	2.55992	9.87078	ABCD4;ACADVL;ACAA2;BDH2;CPT2;ACOX2;ECHDC2;PEX2
Negative Regulation Of Tumor Necrosis Factor Superfamily Cytokine Production (GO:1903556)	8/49	0.0211547	0.263619	2.55992	9.87078	ELF4;ZC3H12A;TNFAIP3;IRAK3;LILRB1;LGALS9;TLR4;CD33
Establishment Or Maintenance Of Epithelial Cell Apical/Basal Polarity (GO:0045197)	7/40	0.0212403	0.263619	2.78218	10.7165	CRB1;OPHN1;PARD3;PARD6G;MSN;EZR;PARD3B
Positive Regulation Of Wound Healing (GO:0090303)	7/40	0.0212403	0.263619	2.78218	10.7165	ITGB1;KANK1;FERMT1;ANXA1;EMILIN2;RREB1;MYLK
Protein Autophosphorylation (GO:0046777)	19/162	0.0214028	0.263619	1.74717	6.71655	PDGFRB;PDGFRA;RIPK3;DAPK2;PRKX;VRK2;EGFR;CLK2;ERN1;FGR;STK10;STK33;MAPKAPK3;MKNK1;MAPKAPK2;RIPK1;PRKD1;FGFR2;DDR2
Cellular Response To Tumor Necrosis Factor (GO:0071356)	15/119	0.0214594	0.263619	1.89521	7.28062	CD40;ILK;BRCA1;TRAF1;RELA;IKBKB;TRAF4;ZC3H12A;RIPK1;GBP2;CARD14;TP53;GBP1;NFE2L2;GBP3
Plasma Membrane Bounded Cell Projection Assembly (GO:0120031)	29/275	0.0214732	0.263619	1.55259	5.96343	ITGB1;FBF1;CEP164;NTN1;CDC14A;MYLK;CDC14B;FGD3;FGD4;ABLIM1;FGD6;OPHN1;DZIP1L;TEKT3;DISC1;CC2D2A;MAP4K4;OFD1;EMP1;ANO6;AIF1L;FMNL3;TMEM138;TMEM216;SPATA13;PMP22;EZR;VCL;ARHGEF6
T-helper 1 Type Immune Response (GO:0042088)	3/9	0.0217315	0.263619	6.54901	25.0761	TMEM98;TLR4;IL18BP
Cell Differentiation In Spinal Cord (GO:0021515)	3/9	0.0217315	0.263619	6.54901	25.0761	SOX13;SOX6;MDGA1
Myelin Maintenance (GO:0043217)	3/9	0.0217315	0.263619	6.54901	25.0761	MYRF;CXCR4;PRDX6
Necroptotic Process (GO:0070266)	3/9	0.0217315	0.263619	6.54901	25.0761	MLKL;RIPK3;RIPK1
Positive Regulation Of Phagocytosis, Engulfment (GO:0060100)	3/9	0.0217315	0.263619	6.54901	25.0761	RAB31;PLCG2;ANO6
Positive Regulation Of Tissue Remodeling (GO:0034105)	3/9	0.0217315	0.263619	6.54901	25.0761	ROCK1;IL15;TMBIM1
Regulation Of CD8-positive, Alpha-Beta T Cell Activation (GO:2001185)	3/9	0.0217315	0.263619	6.54901	25.0761	HFE;IRF1;LILRB1
Regulation Of Myeloid Leukocyte Mediated Immunity (GO:0002886)	3/9	0.0217315	0.263619	6.54901	25.0761	SYK;STXBP2;UNC13D
Positive Regulation Of Peptidyl-Tyrosine Phosphorylation (GO:0050731)	16/130	0.0220197	0.266244	1.84454	7.03843	CD40;CTF1;IL15;ITGB3;NEDD9;PARP14;PARP9;LRP8;THBS4;EFNA1;ERBB3;PLCG2;CASS4;ITGA5;IL6R;TP53
Positive Regulation Of Wnt Signaling Pathway (GO:0030177)	14/109	0.0222208	0.267804	1.936	7.36984	KANK1;SMURF2;ILK;TNFAIP3;NFKB1;EGFR;SFRP4;SALL1;DAAM2;WNK1;TBL1X;DISC1;FGFR2;ZBED3
Cellular Response To Organic Cyclic Compound (GO:0071407)	18/152	0.0225966	0.269515	1.76599	6.69303	BLM;MSN;ATP1A2;BRCA1;PKD2;TFPI;RYR3;EGFR;CASP7;CDH1;CASP6;P2RY2;ZC3H12A;P2RY1;CTNNA1;EZR;SLC26A6;RAPGEF3
Dicarboxylic Acid Catabolic Process (GO:0043649)	4/16	0.0231682	0.269515	4.36768	16.4442	ALDH1L1;ASPA;GLUL;DDO
Negative Regulation Of Cytokine Production Involved In Immune Response (GO:0002719)	4/16	0.0231682	0.269515	4.36768	16.4442	TGFB3;HFE;IRAK3;LILRB1
Negative Regulation Of Inflammatory Response To Antigenic Stimulus (GO:0002862)	4/16	0.0231682	0.269515	4.36768	16.4442	FGR;YES1;SYK;PLCG1
Negative Regulation Of Natural Killer Cell Mediated Cytotoxicity (GO:0045953)	4/16	0.0231682	0.269515	4.36768	16.4442	LILRB1;KLRD1;LGALS9;MICA
Nuclear Migration (GO:0007097)	4/16	0.0231682	0.269515	4.36768	16.4442	CLMN;DOCK7;SYNE3;SYNE2
Positive Regulation Of Cardiac Muscle Tissue Growth (GO:0055023)	4/16	0.0231682	0.269515	4.36768	16.4442	GLI1;FGF2;FGFR2;BMPR1A
Regulation Of Establishment Of Endothelial Barrier (GO:1903140)	4/16	0.0231682	0.269515	4.36768	16.4442	IKBKB;ROCK1;F11R;VCL
Regulation Of Fibrinolysis (GO:0051917)	4/16	0.0231682	0.269515	4.36768	16.4442	PLAU;PLAT;CEL;KLKB1
Regulation Of Transforming Growth Factor Beta Production (GO:0071634)	4/16	0.0231682	0.269515	4.36768	16.4442	FN1;ITGB8;LILRB1;LGALS9
Cellular Response To Peptide Hormone Stimulus (GO:0071375)	12/89	0.0233212	0.269515	2.04644	7.69131	KAT2B;RAB31;CYP11A1;AKT2;DENND4C;RAB13;SORBS1;RHOQ;FOXO1;RELA;NFKB1;LPIN3
NIK/NF-kappaB Signaling (GO:0038061)	6/32	0.0233793	0.269515	3.02577	11.3645	TNFRSF10B;TNFRSF10A;CARD14;RELA;NFKB1;NFKB2
Amide Transport (GO:0042886)	6/32	0.0233793	0.269515	3.02577	11.3645	SLC5A6;SLC14A1;SLC46A1;GJA1;SLC1A3;DISP1
Regulation Of Natural Killer Cell Mediated Cytotoxicity (GO:0042269)	6/32	0.0233793	0.269515	3.02577	11.3645	RAET1E;LILRB1;KLRD1;LGALS9;PIK3R6;MICA
Negative Regulation Of Macromolecule Metabolic Process (GO:0010605)	21/186	0.0237371	0.272793	1.674	6.26196	NOTCH2;HDAC1;SFMBT2;CHD4;LILRB2;PARP14;PARP9;FGF2;PARP15;NFKB1;TRIM6;REST;RBL1;SMO;ZC3H12A;ATOH8;CPNE1;ITGB8;LGALS9;STOX1;BMPR1A
Negative Regulation Of Proteolysis (GO:0045861)	7/41	0.024092	0.276017	2.7002	10.0606	EFNA1;ROCK1;TIMP3;PLAT;TIMP1;TRIM21;TIMP4
Fat-Soluble Vitamin Metabolic Process (GO:0006775)	5/24	0.0245604	0.278802	3.4493	12.7852	NQO1;CYP27B1;CYP11A1;LRAT;RLBP1
Regulation Of Execution Phase Of Apoptosis (GO:1900117)	5/24	0.0245604	0.278802	3.4493	12.7852	DFFA;ZC3H12A;TP53BP2;CEL;TP53
Regulation Of Viral Life Cycle (GO:1903900)	5/24	0.0245604	0.278802	3.4493	12.7852	TRIM6;TRIM5;TRIM38;TRIM21;TRIM22
Positive Regulation Of Cell Motility (GO:2000147)	24/221	0.0251202	0.283956	1.60303	5.90569	PDGFRB;ITGB1;PDGFRA;CSF1;FZD4;FAM107A;CXCR4;NEDD9;RHOC;FGF1;NTN1;EGFR;SYNE2;MYLK;TJP1;CCNA2;FGR;DAB2;SMO;DAAM2;PLAU;AKT2;CASS4;MAP4K4
Regulation Of ERK1 And ERK2 Cascade (GO:0070372)	26/244	0.0252197	0.283956	1.56978	5.777	NOTCH2;SHC1;C5AR1;PLA2G5;FGF1;FGF2;AGER;EGFR;P2RY1;TIMP3;LGALS9;PDE8A;GBP1;PDGFRB;PDGFRA;SYK;FN1;MTURN;CCNA2;CD4;CNKSR3;EZR;TLR4;ARHGEF5;FGFR2;DDR2
Positive Regulation Of Hydrolase Activity (GO:0051345)	20/176	0.0252439	0.283956	1.68588	6.20265	DOCK6;ITGB1;CD40;RIPK3;ROCK1;DOCK8;DOCK7;ASAP3;ARHGAP27;ARAP1;RHOC;RASGRP3;PREX2;PLXNB1;RGL3;RALGDS;SOS2;RAPGEF3;PLIN5;MAP4K4
Regulation Of Protein Localization To Plasma Membrane (GO:1903076)	11/80	0.0255798	0.286865	2.09282	7.67216	ITGB1;DAB2;CNPY4;KIF5B;TMBIM1;PPFIA1;SORBS1;LDLRAP1;GBP1;RHOQ;EGFR
Fatty Acid Metabolic Process (GO:0006631)	15/122	0.0262359	0.293336	1.84177	6.70521	ACBD7;CYP2J2;ACSL5;CYP4B1;ACSM5;PEX2;ACACB;ACSF2;SGPL1;CPT2;ACOX2;GPAM;ACSBG1;SLC27A5;LPIN3
Regulation Of Substrate Adhesion-Dependent Cell Spreading (GO:1900024)	8/51	0.0263817	0.29408	2.44059	8.87177	DOCK5;KANK1;CASS4;ILK;NEDD9;DOCK1;GBP1;RREB1
Positive Regulation Of Interleukin-12 Production (GO:0032735)	6/33	0.0269099	0.296408	2.91355	10.5332	CD40;SYK;PLCG2;IL16;LGALS9;TLR4
Regulation Of NLRP3 Inflammasome Complex Assembly (GO:1900225)	6/33	0.0269099	0.296408	2.91355	10.5332	MAVS;CARD8;NEK7;PLCG2;PRKD1;TLR4
Regulation Of Sprouting Angiogenesis (GO:1903670)	6/33	0.0269099	0.296408	2.91355	10.5332	TJP1;RHOJ;ITGA5;FGF1;FGF2;GLUL
Signal Transduction By P53 Class Mediator (GO:0072331)	6/33	0.0269099	0.296408	2.91355	10.5332	IFI16;CASP6;MYO6;TP53BP2;NDRG1;TP53
Positive Regulation Of MAP Kinase Activity (GO:0043406)	12/91	0.0272553	0.299325	1.99441	7.18488	PDGFRB;ERN1;CD40;FGF1;TPD52L1;FGF2;TLR4;ARHGEF5;EGFR;PIK3R6;SASH1;PIK3R5
Fatty Acid Catabolic Process (GO:0009062)	9/61	0.0275398	0.30067	2.27096	8.15757	ABCD4;ACAA2;BDH2;CPT2;ABHD3;ABHD1;ECHDC2;PEX2;LPIN3
Positive Regulation Of Interleukin-8 Production (GO:0032757)	9/61	0.0275398	0.30067	2.27096	8.15757	MAVS;SYK;NOD1;RIPK1;LGALS9;TLR5;LILRA2;TLR4;RELA
Positive Regulation Of Cell-Substrate Adhesion (GO:0010811)	10/71	0.0279206	0.301798	2.15148	7.69884	DOCK5;CDK6;CSF1;FN1;CASS4;ILK;NEDD9;UTRN;DOCK1;RREB1
Negative Regulation Of Cytokine Production (GO:0001818)	20/178	0.0280742	0.301798	1.66436	5.94661	ANXA1;BTN2A2;ANXA4;FN1;OTUD7B;TNFAIP3;IRAK3;LILRB1;PDCD1LG2;AGER;ELF4;ZC3H12A;LGALS9;EZR;PPARA;TLR4;GBP1;CD33;CMKLR1;ASB1
Aorta Morphogenesis (GO:0035909)	4/17	0.0286338	0.301798	4.03149	14.3245	PDGFRB;JAG1;MYLK;BMPR1A
Hippo Signaling (GO:0035329)	4/17	0.0286338	0.301798	4.03149	14.3245	WWTR1;TEAD1;TEAD2;TEAD3
Negative Regulation Of Calcium Ion Transport (GO:0051926)	4/17	0.0286338	0.301798	4.03149	14.3245	ATP1A2;LILRB1;LILRB2;CD33
Positive Regulation Of SMAD Protein Signal Transduction (GO:0060391)	4/17	0.0286338	0.301798	4.03149	14.3245	DAB2;RBPMS;TGFB3;BMPR1A
Positive Regulation Of Cartilage Development (GO:0061036)	4/17	0.0286338	0.301798	4.03149	14.3245	BMP1;BMPR1B;SOX6;LOXL2
Regulation Of Cartilage Development (GO:0061035)	4/17	0.0286338	0.301798	4.03149	14.3245	KAT2A;TRPS1;BMPR1B;SOX6
Regulation Of Inflammatory Response To Antigenic Stimulus (GO:0002861)	4/17	0.0286338	0.301798	4.03149	14.3245	FGR;YES1;SYK;PLCG1
Negative Regulation Of Protein Localization To Membrane (GO:1905476)	5/25	0.0289563	0.301798	3.27666	11.6058	DAB2;TMBIM1;PPFIA1;GBP1;RHOQ
Regulation Of Keratinocyte Proliferation (GO:0010837)	5/25	0.0289563	0.301798	3.27666	11.6058	NOTCH2;CYP27B1;STXBP4;PRKD1;FGFR2
Regulation Of Myelination (GO:0031641)	5/25	0.0289563	0.301798	3.27666	11.6058	MYRF;PTPRZ1;TMEM98;PARD3;TYMP
Acidic Amino Acid Transport (GO:0015800)	3/10	0.0294318	0.301798	5.61314	19.7901	GJA1;SLC6A13;SLC1A3
Establishment Of Epithelial Cell Apical/Basal Polarity (GO:0045198)	3/10	0.0294318	0.301798	5.61314	19.7901	OPHN1;MSN;EZR
Negative Regulation Of Centrosome Duplication (GO:0010826)	3/10	0.0294318	0.301798	5.61314	19.7901	KAT2B;KAT2A;CDK5RAP2
Negative Regulation Of Lipopolysaccharide-Mediated Signaling Pathway (GO:0031665)	3/10	0.0294318	0.301798	5.61314	19.7901	CARD8;CARD16;LILRA2
Positive Regulation Of Chondrocyte Differentiation (GO:0032332)	3/10	0.0294318	0.301798	5.61314	19.7901	BMPR1B;SOX6;LOXL2
Positive Regulation Of Lipid Localization (GO:1905954)	3/10	0.0294318	0.301798	5.61314	19.7901	ZC3H12A;NFKB1;PLIN5
Protein Oxidation (GO:0018158)	3/10	0.0294318	0.301798	5.61314	19.7901	LOXL3;LOXL4;LOXL2
Regulation Of Dendritic Cell Differentiation (GO:2001198)	3/10	0.0294318	0.301798	5.61314	19.7901	LILRB1;LGALS9;LILRB2
Regulation Of Phagocytosis, Engulfment (GO:0060099)	3/10	0.0294318	0.301798	5.61314	19.7901	RAB31;PLCG2;ANO6
Synaptic Vesicle Transport (GO:0048489)	3/10	0.0294318	0.301798	5.61314	19.7901	KIF5B;KIF5A;RAB27A
Positive Regulation Of miRNA Transcription (GO:1902895)	7/43	0.0305605	0.311284	2.54992	8.89423	POU2F1;ATOH8;FGF2;TEAD1;TP53;EGFR;RELA
Cellular Response To Hydrogen Peroxide (GO:0070301)	6/34	0.0307762	0.311284	2.80934	9.77935	ANXA1;RIPK3;TNFAIP3;RIPK1;RELA;NFE2L2
Establishment Of Mitotic Spindle Localization (GO:0040001)	6/34	0.0307762	0.311284	2.80934	9.77935	ITGB1;GPSM2;GJA1;DYNLT1;NDE1;CDK5RAP2
Regulation Of DNA Biosynthetic Process (GO:2000278)	6/34	0.0307762	0.311284	2.80934	9.77935	PDGFRB;HMBOX1;PARP4;JADE3;FGF2;SMG5
Regulation Of Metal Ion Transport (GO:0010959)	6/34	0.0307762	0.311284	2.80934	9.77935	CD4;NKAIN3;WNK1;HFE;BCL2;IL16
Regulation Of GTPase Activity (GO:0043087)	23/214	0.0309574	0.312266	1.58388	5.5042	DOCK6;ITGB1;CD40;DOCK8;DOCK7;ASAP3;ARHGAP27;ARAP1;RASGRP3;PREX2;FGD3;FGD4;FGD6;ADAP2;LRCH1;WNK1;RGL3;PLXNB1;RALGDS;SOS2;ARHGEF5;RAPGEF3;MAP4K4
Regulation Of DNA-templated Transcription (GO:0006355)	157/1922	0.033062	0.332591	1.18326	4.03416	ZNF692;LOXL3;JADE3;IKZF2;FGF2;LOXL2;ELK3;SALL1;POFUT1;ZNF83;CREB3L4;CDH1;CREB3L2;ZSCAN32;RPS6KA1;DPF3;ZNF844;PKNOX1;SOX6;TRIM22;CDK5RAP2;SMARCC1;SP110;SOX13;MITF;MYT1;RFX4;ATF7;ZNF799;AJUBA;TP53;ZNF274;BLM;ZNF395;INO80D;CTBP2;CBFB;SHC1;NOTCH4;TCF7;BAZ2A;BAZ2B;FOXO4;FOXO1;CYP27B1;HMBOX1;ZNF664;RREB1;ZNF662;ZBED3;STAT5A;WWTR1;ZFHX3;TFAP2C;POU2F1;PHF10;SMURF2;FZD4;TGFB3;SMAD9;ZFHX4;NFKB1;NFKB2;NFATC4;TMEM98;HBP1;ZNF652;VSX1;NFE2L2;PHF19;CC2D1B;ZMYND15;CIITA;BNC2;OGG1;CHD7;HNF4G;ILK;CHD4;TFCP2L1;BRCA1;HIF3A;GLI1;LIMD1;IKBKB;MECOM;TRPS1;UIMC1;TEAD1;ZNF763;TEAD2;TEAD3;ZHX2;ZSCAN5A;ZHX3;TGIF2;DTX3L;ANXA4;ACTL6A;TCF12;RHOH;VEZF1;BAZ1A;PARP9;LIME1;KAT2B;ELF1;KAT2A;ELF2;ELF4;TAL1;IRF1;DMRTA1;PPARA;ZNF114;PFDN5;IRF9;SMARCD2;SP100;KDM3B;MYRF;HDAC1;GPS2;TULP3;NTN1;EGFR;RELA;LRP6;IFI16;TP53INP2;TP53INP1;ATXN1L;ATOH8;MXI1;HSF4;ASCC2;PCBD2;ZNF501;TBL1X;ZNF621;ZNF345;TCFL5;TCF7L1;NFYA;ZIC4;ZIC5;TBX19;TBX18;HIPK2;REST;CD4;NFIA;ZGLP1;KANSL3;ZNF217;CDK2AP1;ZNF732
Protein-Containing Complex Organization (GO:0043933)	15/126	0.0337784	0.33483	1.77502	6.01364	CD40;WIPF1;HFE;WAS;MITF;FANCC;LAMC1;TRAF1;PARD3;FAS;TCAP;TP53;TEAD1;TEAD2;VAMP3
Fc Receptor Signaling Pathway (GO:0038093)	5/26	0.0338186	0.33483	3.12046	10.5682	IKBKB;MAP3K1;SYK;PLCG2;PLCG1
Negative Regulation Of Catalytic Activity (GO:0043086)	5/26	0.0338186	0.33483	3.12046	10.5682	TMBIM1;TIMP1;PARP9;NES;TP53
Positive Regulation Of Phosphatidylinositol 3-Kinase Activity (GO:0043552)	5/26	0.0338186	0.33483	3.12046	10.5682	PDGFRB;FGR;PDGFRA;PRKD1;FGF2
Regulation Of Nucleotide-Excision Repair (GO:2000819)	5/26	0.0338186	0.33483	3.12046	10.5682	SMARCD2;SMARCC1;PHF10;ACTL6A;DPF3
Regulation Of Signal Transduction (GO:0009966)	21/193	0.0338258	0.33483	1.60526	5.43627	SP100;TCF7L1;DYNLT1;PXN;AKR1C3;ILK;TULP3;CMAHP;GLI1;PLSCR1;RGS3;ERBB3;SH3TC2;TRIM5;POFUT1;INPP5D;PLCE1;VWA2;PRKD1;TIMP1;FGFR2
Regulation Of Cell Cycle (GO:0051726)	30/298	0.0340666	0.336317	1.47357	4.97984	INO80D;ANAPC16;JADE3;IQGAP1;BRCA1;PKD2;TTC28;LRP6;MECOM;AKT2;TP53INP1;TP53BP2;TRIM21;PHACTR4;BARD1;NEK9;MX2;ACTL6A;NEK7;LILRB1;CEL;HIPK2;KAT2B;KAT2A;CDK6;CDK4;IRF1;HBP1;TP53;FGFR2
Branching Involved In Ureteric Bud Morphogenesis (GO:0001658)	4/18	0.0347999	0.336462	3.74332	12.5706	SALL1;FGF1;PKD2;FGF2
Establishment Of Vesicle Localization (GO:0051650)	4/18	0.0347999	0.336462	3.74332	12.5706	LIMK2;KIF5B;KIF5A;RAB27A
Intracellular Lipid Transport (GO:0032365)	4/18	0.0347999	0.336462	3.74332	12.5706	ABCD4;GRAMD1C;CPT2;SLC25A20
Myoblast Fusion (GO:0007520)	4/18	0.0347999	0.336462	3.74332	12.5706	ITGB1;DOCK5;DOCK2;DOCK1
Regulation Of Cell Cycle G2/M Phase Transition (GO:1902749)	4/18	0.0347999	0.336462	3.74332	12.5706	CDK6;CDK4;CDK2;TP53
Regulation Of Oligodendrocyte Differentiation (GO:0048713)	4/18	0.0347999	0.336462	3.74332	12.5706	SLC45A3;PTPRZ1;TMEM98;DAAM2
Response To Cholesterol (GO:0070723)	4/18	0.0347999	0.336462	3.74332	12.5706	GRAMD1C;OSBPL7;SMO;LRP6
Establishment Of Spindle Orientation (GO:0051294)	6/35	0.0349877	0.336462	2.71232	9.09375	ITGB1;GPSM2;GJA1;DYNLT1;NDE1;CDK5RAP2
One-Carbon Compound Transport (GO:0019755)	6/35	0.0349877	0.336462	2.71232	9.09375	SLC14A1;AQP6;HBB;SLC4A4;SLC26A6;SLC26A5
Positive Regulation Of Substrate Adhesion-Dependent Cell Spreading (GO:1900026)	6/35	0.0349877	0.336462	2.71232	9.09375	DOCK5;CASS4;ILK;NEDD9;RREB1;DOCK1
Mesenchymal Cell Differentiation (GO:0048762)	8/54	0.0358046	0.342458	2.28105	7.59518	RANBP3L;ROCK1;NOTCH4;LOXL3;S100A4;FGFR2;LOXL2;LRP6
Negative Regulation Of Protein Catabolic Process (GO:0042177)	8/54	0.0358046	0.342458	2.28105	7.59518	NQO1;OPHN1;ROCK1;TIMP3;IRAK3;TIMP1;TIMP4;EGFR
Regulation Of Response To External Stimulus (GO:0032101)	15/127	0.035888	0.342458	1.75907	5.85306	PDGFRA;ANXA1;CXCR4;AGER;LRP8;RELA;HERC5;FGR;RNF135;TRIM5;IRF1;CASP4;CASP1;CARD16;NFE2L2
Positive Regulation Of Interleukin-1 Production (GO:0032732)	9/64	0.03625	0.345026	2.14674	7.12142	IFI16;CARD8;CASP1;S100A13;IL16;LGALS9;LILRA2;TLR4;TMEM106A
Positive Regulation Of Canonical Wnt Signaling Pathway (GO:0090263)	11/85	0.0378778	0.349132	1.95088	6.386	SFRP4;KANK1;SMURF2;DAAM2;WNK1;ILK;TBL1X;EGFR;NFKB1;FGFR2;ZBED3
Positive Regulation Of Endothelial Cell Migration (GO:0010595)	11/85	0.0378778	0.349132	1.95088	6.386	STAT5A;CD40;ITGB3;ZC3H12A;ATOH8;PRKD1;PLCG1;FGF1;FGF2;RIN2;SASH1
Regulation Of Canonical Wnt Signaling Pathway (GO:0060828)	22/207	0.0380967	0.349132	1.56354	5.10907	WWTR1;KANK1;SMURF2;HDAC1;SOX13;ILK;LRP4;GLI1;LIMD1;MCC;EGFR;NKD1;NFKB1;SHISA6;SFRP4;DAB2;DAAM2;WNK1;TBL1X;PFDN5;FGFR2;ZBED3
Epidermal Growth Factor Receptor Signaling Pathway (GO:0007173)	7/45	0.0381025	0.349132	2.41545	7.89242	SHC1;KIF16B;GAB1;PLCE1;IQGAP1;PLCG1;EGFR
Negative Regulation Of Response To Biotic Stimulus (GO:0002832)	7/45	0.0381025	0.349132	2.41545	7.89242	IFI16;CARD8;TNFAIP3;IRAK3;CARD16;LILRA2;TRIM21
Positive Regulation Of Innate Immune Response (GO:0045089)	7/45	0.0381025	0.349132	2.41545	7.89242	TRIM6;MAVS;PLSCR1;NLRC5;IFI35;PLA2G5;TRIM56
RNA Splicing, Via Endonucleolytic Cleavage And Ligation (GO:0000394)	3/11	0.0383744	0.349132	4.91123	16.0124	ERN1;TRPT1;TSEN54
Aspartate Family Amino Acid Catabolic Process (GO:0009068)	3/11	0.0383744	0.349132	4.91123	16.0124	PIPOX;ASPA;DDO
Double-Strand Break Repair Via Break-Induced Replication (GO:0000727)	3/11	0.0383744	0.349132	4.91123	16.0124	GINS2;MCM7;MCMDC2
Intestinal Absorption (GO:0050892)	3/11	0.0383744	0.349132	4.91123	16.0124	SLC46A1;F11R;SLC26A6
Macrophage Activation Involved In Immune Response (GO:0002281)	3/11	0.0383744	0.349132	4.91123	16.0124	SYK;PLCG2;IFI35
Neutrophil Activation Involved In Immune Response (GO:0002283)	3/11	0.0383744	0.349132	4.91123	16.0124	SYK;STXBP2;LILRA2
Podocyte Differentiation (GO:0072112)	3/11	0.0383744	0.349132	4.91123	16.0124	MYO1E;JAG1;IQGAP1
Programmed Necrotic Cell Death (GO:0097300)	3/11	0.0383744	0.349132	4.91123	16.0124	MLKL;RIPK3;RIPK1
Protein Polyglutamylation (GO:0018095)	3/11	0.0383744	0.349132	4.91123	16.0124	TTLL6;TTLL4;TTLL9
Regulation Of Phospholipase C Activity (GO:1900274)	3/11	0.0383744	0.349132	4.91123	16.0124	PDGFRB;PDGFRA;FGF2
Regulation Of Response To Oxidative Stress (GO:1902882)	3/11	0.0383744	0.349132	4.91123	16.0124	HEBP2;STOX1;NFE2L2
Regulation Of Type II Interferon-Mediated Signaling Pathway (GO:0060334)	3/11	0.0383744	0.349132	4.91123	16.0124	NLRC5;PARP14;PARP9
Regulation Of DNA Replication (GO:0006275)	10/75	0.0389355	0.352798	2.01864	6.55222	CCNA2;BLM;SLFN11;INO80D;STON1;JADE3;BAZ1A;DNA2;GLI1;EGFR
Negative Regulation Of NIK/NF-kappaB Signaling (GO:1901223)	5/27	0.0391575	0.352798	2.97846	9.65069	ZC3H12A;CPNE1;IFI35;UACA;RELA
Positive Regulation Of Cytosolic Calcium Ion Concentration Involved In Phospholipase C-activating G Protein-Coupled Signaling Pathway (GO:0051482)	5/27	0.0391575	0.352798	2.97846	9.65069	GPR17;GPR35;LPAR6;GPR65;LPAR1
Regulation Of SMAD Protein Signal Transduction (GO:0060390)	5/27	0.0391575	0.352798	2.97846	9.65069	WWTR1;DAB2;RBPMS;TGFB3;BMPR1A
Regulation Of Cell-Matrix Adhesion (GO:0001952)	9/65	0.0395297	0.352935	2.10829	6.81127	JAG1;CDK6;CSF1;ROCK1;PLAU;TLN1;UTRN;VCL;MAP4K4
DNA Damage Response, Signal Transduction By P53 Class Mediator (GO:0030330)	6/36	0.039553	0.352935	2.62177	8.4686	SP100;MUC1;MYO6;NDRG1;TP53;HIPK2
Negative Regulation Of Sequestering Of Calcium Ion (GO:0051283)	6/36	0.039553	0.352935	2.62177	8.4686	PLCG2;ITPR2;PLCE1;PLCG1;PKD2;FGF2
Regulation Of T Cell Mediated Cytotoxicity (GO:0001914)	6/36	0.039553	0.352935	2.62177	8.4686	RAET1E;RIPK3;HFE;LILRB1;KLRD1;MICA
Positive Regulation Of T Cell Activation (GO:0050870)	13/107	0.0399391	0.355525	1.81565	5.84712	SMARCC1;SMARCD2;ANXA1;PHF10;IL15;DOCK8;ACTL6A;RHOH;PDCD1LG2;LILRB2;ZAP70;PNP;LGALS9
Negative Regulation Of Wnt Signaling Pathway (GO:0030178)	16/140	0.0402177	0.357149	1.69487	5.44637	RNF43;WWTR1;WWOX;HDAC1;SOX13;LRP4;MCC;GLI1;LIMD1;NKD1;SHISA6;SFRP4;DAB2;RNF213;PFDN5;TRABD2B
Negative Regulation Of Cell Migration (GO:0030336)	18/163	0.0414151	0.361771	1.63105	5.19343	KANK1;IFITM1;JAG1;HDAC1;NEDD9;MITF;MCC;FGF2;GJA1;COL3A1;CDH1;TP53INP1;EMILIN2;TIMP1;PHLDB2;SRGAP1;VCL;BMPR1A
Cellular Response To Lectin (GO:1990858)	4/19	0.0416746	0.361771	3.49358	11.1021	IKBKB;SYK;PLCG2;KLRD1
Interleukin-1-Mediated Signaling Pathway (GO:0070498)	4/19	0.0416746	0.361771	3.49358	11.1021	IKBKB;IRAK3;IRAK4;RELA
Oligodendrocyte Differentiation (GO:0048709)	4/19	0.0416746	0.361771	3.49358	11.1021	MYRF;PTPRZ1;SOX13;SOX6
Stimulatory C-type Lectin Receptor Signaling Pathway (GO:0002223)	4/19	0.0416746	0.361771	3.49358	11.1021	IKBKB;SYK;PLCG2;KLRD1
Regulation Of Defense Response (GO:0031347)	12/97	0.041923	0.361771	1.85303	5.87766	HERC5;FGR;RNF135;ANXA1;IRF1;CASP4;CASP1;CARD16;AGER;LRP8;RELA;NFE2L2
Regulation Of Ras Protein Signal Transduction (GO:0046578)	10/76	0.0420984	0.361771	1.98795	6.29733	EPS8;NOTCH2;KANK1;OPHN1;DENND4C;PLCE1;MMD2;ARHGAP17;RAF1;LZTR1
Positive Regulation Of Macromolecule Metabolic Process (GO:0010604)	35/364	0.0421333	0.361771	1.40079	4.43617	MYOM1;CSF1;ROCK1;HDAC1;HFE;BRCA1;FGF1;FGF2;RELA;CYP27B1;GJA1;NWD1;ZC3H12A;PLCG2;ITGB8;RIPK1;LGALS9;STOX1;DTX3L;EPHX2;FN1;RAB27A;MSN;LILRB1;MITF;SFRP4;PLSCR1;SMO;EZR;BMPR1B;TP53;TLR4;VAMP3;BMPR1A;NFE2L2
B Cell Receptor Signaling Pathway (GO:0050853)	7/46	0.0422931	0.361771	2.35339	7.44408	LAT2;ITK;SYK;NFAM1;PLCG2;BCL2;LIME1
Positive Regulation Of Blood Vessel Endothelial Cell Migration (GO:0043536)	7/46	0.0422931	0.361771	2.35339	7.44408	STAT5A;CD40;ANXA1;RHOJ;PLCG1;PRKD1;FGF2
Regulation Of Fibroblast Proliferation (GO:0048145)	7/46	0.0422931	0.361771	2.35339	7.44408	PDGFRA;CDK6;CDK4;FN1;PEX2;TP53;DDR2
Response To Hydrogen Peroxide (GO:0042542)	7/46	0.0422931	0.361771	2.35339	7.44408	ANXA1;RIPK3;HBB;TNFAIP3;RIPK1;RELA;NFE2L2
Cellular Response To Magnesium Ion (GO:0071286)	2/5	0.043662	0.361771	8.72727	27.3275	SLC41A1;RYR3
Contact Inhibition (GO:0060242)	2/5	0.043662	0.361771	8.72727	27.3275	SMO;CEL
Dermatan Sulfate Metabolic Process (GO:0030205)	2/5	0.043662	0.361771	8.72727	27.3275	DSEL;DSE
Dermatan Sulfate Proteoglycan Metabolic Process (GO:0050655)	2/5	0.043662	0.361771	8.72727	27.3275	DSEL;DSE
Inner Ear Auditory Receptor Cell Differentiation (GO:0042491)	2/5	0.043662	0.361771	8.72727	27.3275	LRTOMT;MYO6
Interleukin-4-Mediated Signaling Pathway (GO:0035771)	2/5	0.043662	0.361771	8.72727	27.3275	STAT5A;IL4R
Ketone Body Biosynthetic Process (GO:0046951)	2/5	0.043662	0.361771	8.72727	27.3275	ACSS3;SLC27A5
Medium-Chain Fatty Acid Biosynthetic Process (GO:0051792)	2/5	0.043662	0.361771	8.72727	27.3275	OLAH;ABHD3
Mesenchymal To Epithelial Transition Involved In Metanephros Morphogenesis (GO:0003337)	2/5	0.043662	0.361771	8.72727	27.3275	SALL1;SMO
Negative Regulation Of Actin Filament Depolymerization (GO:0030835)	2/5	0.043662	0.361771	8.72727	27.3275	LIMA1;PLEKHH2
Negative Regulation Of Trophoblast Cell Migration (GO:1901164)	2/5	0.043662	0.361771	8.72727	27.3275	GJA1;TIMP1
Positive Regulation Of Transcription Of Notch Receptor Target (GO:0007221)	2/5	0.043662	0.361771	8.72727	27.3275	MAML1;NOTCH4
Regulation Of T Cell Activation Via T Cell Receptor Contact With Antigen Bound To MHC Molecule On Antigen Presenting Cell (GO:2001188)	2/5	0.043662	0.361771	8.72727	27.3275	LILRB1;LGALS9
Regulation Of Long-Chain Fatty Acid Import Across Plasma Membrane (GO:0010746)	2/5	0.043662	0.361771	8.72727	27.3275	AKT2;ACSL5
Regulation Of Protein Deubiquitination (GO:0090085)	2/5	0.043662	0.361771	8.72727	27.3275	ZC3H12A;TRIM21
Response To Angiotensin (GO:1990776)	2/5	0.043662	0.361771	8.72727	27.3275	ROCK1;RELA
Response To Peptidoglycan (GO:0032494)	2/5	0.043662	0.361771	8.72727	27.3275	IRAK3;RELA
Valine Metabolic Process (GO:0006573)	2/5	0.043662	0.361771	8.72727	27.3275	HIBCH;BCAT2
Regulation Of Cellular Component Biogenesis (GO:0044087)	6/37	0.0444789	0.365357	2.53706	7.8972	TJP1;ROCK1;MSN;SNCAIP;EZR;GFAP
Regulation Of Vascular Associated Smooth Muscle Cell Proliferation (GO:1904705)	6/37	0.0444789	0.365357	2.53706	7.8972	ERN1;GJA1;TGFB3;LDLRAP1;FGF2;BMPR1A
Extracellular Matrix Organization (GO:0030198)	19/176	0.0448514	0.365357	1.59017	4.93652	CRTAP;COL27A1;HPSE2;COL14A1;LOXL3;LOXL4;PLOD3;LAMC1;LOXL2;COL3A1;BMP1;COL5A3;SMOC1;COL4A3;SH3PXD2B;COL8A2;COL9A1;HMCN1;DDR2
RNA Phosphodiester Bond Hydrolysis (GO:0090501)	5/28	0.0449807	0.365357	2.84881	8.83564	NYNRIN;ERN1;ZC3H12C;KHNYN;ZC3H12A
Cellular Response To Osmotic Stress (GO:0071470)	5/28	0.0449807	0.365357	2.84881	8.83564	TRPV4;CASP1;PKD2;MYLK;SERPINB6
Establishment Of Endothelial Barrier (GO:0061028)	5/28	0.0449807	0.365357	2.84881	8.83564	TJP1;MSN;F11R;EZR;RAPGEF3
Limb Development (GO:0060173)	5/28	0.0449807	0.365357	2.84881	8.83564	KAT2B;KAT2A;SALL1;SMOC1;LRP4
Negative Regulation Of Type II Interferon Production (GO:0032689)	5/28	0.0449807	0.365357	2.84881	8.83564	ZC3H12A;LILRB1;LGALS9;PDCD1LG2;TLR4
Positive Regulation Of Fibroblast Proliferation (GO:0048146)	5/28	0.0449807	0.365357	2.84881	8.83564	PDGFRA;CDK6;CDK4;FN1;DDR2
Regulation Of Wnt Signaling Pathway (GO:0030111)	13/109	0.0453323	0.365822	1.77763	5.49952	RNF43;KANK1;WWOX;TCF7L1;TNFAIP3;CMAHP;NKD1;SFRP4;SALL1;DAAM2;DISC1;TRABD2B;FGFR2
Chloride Transport (GO:0006821)	10/77	0.0454321	0.365822	1.95818	6.05377	SLC12A4;FXYD3;SLC1A3;ANO6;GABRE;SLC1A7;ANO2;SLC26A6;BEST1;SLC26A5
Embryonic Organ Development (GO:0048568)	10/77	0.0454321	0.365822	1.95818	6.05377	SALL1;COL27A1;TAL1;PKD2;TEAD1;NES;TEAD2;FGFR2;TEAD3;BMPR1A
Monoatomic Cation Homeostasis (GO:0055080)	10/77	0.0454321	0.365822	1.95818	6.05377	CYP27B1;SLC12A4;WNK1;HFE;TRPV5;SLC40A1;TMTC2;CYBRD1;ITPR3;S100A14
Positive Regulation Of Apoptotic Process (GO:0043065)	27/270	0.0456331	0.366645	1.4615	4.51183	ITGB1;RARG;FOXO1;RASSF2;BCL2L11;CASP6;ZC3H12A;TP53BP2;EMILIN2;BMF;RIPK1;BARD1;TGFB3;DAPK2;RPS6;TNFRSF10B;ANO6;LILRB1;TNFRSF10A;CEL;CFLAR;TPD52L1;SFRP4;REST;BCL2;FAS;TP53
Regulation Of Wound Healing (GO:0061041)	7/47	0.0467707	0.373928	2.29443	7.02669	ITGB1;KANK1;ANXA1;PLAU;TNFAIP3;FGF2;MYLK
Regulation Of Endothelial Cell Migration (GO:0010594)	11/88	0.0469723	0.373928	1.87457	5.7328	SP100;ITGB3;ZC3H12A;RHOJ;ATOH8;PRKD1;FGF1;FGF2;GLUL;RIN2;SASH1
Peptidyl-Serine Modification (GO:0018209)	18/166	0.0480952	0.373928	1.59772	4.84841	SRPK3;ROCK1;NEK7;PRKX;VRK2;HIPK2;IKBKB;MAPKAPK3;WNK1;AKT2;MKNK1;MAPKAPK2;STK38;CDK2;SGK3;PRKD1;STK32A;STK32B
MyD88-dependent Toll-Like Receptor Signaling Pathway (GO:0002755)	3/12	0.0485289	0.373928	4.3653	13.2076	IRAK3;IRAK4;TLR4
Defense Response To Tumor Cell (GO:0002357)	3/12	0.0485289	0.373928	4.3653	13.2076	TNFRSF10B;DLEC1;RELA
Endochondral Bone Morphogenesis (GO:0060350)	3/12	0.0485289	0.373928	4.3653	13.2076	TRPV4;INPPL1;BMPR1B
Multicellular Organismal-Level Iron Ion Homeostasis (GO:0060586)	3/12	0.0485289	0.373928	4.3653	13.2076	HFE;SLC40A1;CYBRD1
Myelination In Peripheral Nervous System (GO:0022011)	3/12	0.0485289	0.373928	4.3653	13.2076	ARHGEF10;PARD3;PRDX6
Positive Regulation Of Fatty Acid Oxidation (GO:0046321)	3/12	0.0485289	0.373928	4.3653	13.2076	AKT2;PPARA;PLIN5
Positive Regulation Of Reactive Oxygen Species Biosynthetic Process (GO:1903428)	3/12	0.0485289	0.373928	4.3653	13.2076	PLCG2;RAB27A;TLR4
Regulation Of Lymphocyte Migration (GO:2000401)	3/12	0.0485289	0.373928	4.3653	13.2076	STK10;MSN;SLC8B1
Response To Interleukin-6 (GO:0070741)	3/12	0.0485289	0.373928	4.3653	13.2076	SELPLG;NFKB1;RELA
Inflammatory Response (GO:0006954)	24/236	0.0485334	0.373928	1.48839	4.50313	CD40;CIITA;ANXA1;PARP4;TRAF3IP2;NFAM1;C5AR1;LOXL3;CXCR4;NOD1;PPBP;F11R;ITGAL;AGER;RELA;NFKB1;NFATC4;NFKB2;IKBKB;MAPKAPK2;LGALS9;TLR5;TLR4;CMKLR1
Organonitrogen Compound Catabolic Process (GO:1901565)	10/78	0.0489397	0.373928	1.92927	5.82094	CASP7;SGPL1;NAGK;CPQ;RIPK1;HOGA1;NPL;PLA2G5;RENBP;NAALADL1
Cellular Response To Growth Factor Stimulus (GO:0071363)	17/155	0.049058	0.373928	1.61803	4.87797	WWOX;ANXA1;SHC1;HDAC1;SMAD9;IQGAP1;EGFR;RELA;ERN1;TMEM100;MAPKAPK2;PRKD1;PLCG1;SOX6;BMPR1B;PDE8A;BMPR1A
Cellular Component Assembly (GO:0022607)	26/260	0.0490776	0.373928	1.46117	4.40448	CD40;WIPF1;HFE;WAS;FAM107A;NEDD9;LAMC1;EPS8;LIMA1;BAIAP2L1;OPHN1;TEAD1;TEAD2;MITF;FANCC;TEX15;TRAF1;AIF1L;PARVG;PARD3;FAS;TCAP;TLCD1;EZR;TP53;VAMP3
Fc-gamma Receptor Signaling Pathway Involved In Phagocytosis (GO:0038096)	4/20	0.0492594	0.373928	3.27505	9.86005	FGR;YES1;SYK;PLD2
Actin Filament-Based Transport (GO:0099515)	4/20	0.0492594	0.373928	3.27505	9.86005	MYO1E;MYO6;SYNE2;MYO1F
Activation Of Adenylate Cyclase Activity (GO:0007190)	4/20	0.0492594	0.373928	3.27505	9.86005	GIPR;ADORA2B;ADRB2;RAF1
Negative Regulation Of miRNA Transcription (GO:1902894)	4/20	0.0492594	0.373928	3.27505	9.86005	REST;PPARA;RELA;NFATC4
Phosphatidylserine Metabolic Process (GO:0006658)	4/20	0.0492594	0.373928	3.27505	9.86005	PLSCR1;MBOAT1;SERINC5;PLA1A
Positive Regulation Of Lipid Catabolic Process (GO:0050996)	4/20	0.0492594	0.373928	3.27505	9.86005	AKT2;FLNB;PPARA;PLIN5
Positive Regulation Of Lipid Storage (GO:0010884)	4/20	0.0492594	0.373928	3.27505	9.86005	ZC3H12A;PLIN2;NFKB1;PLIN5
Regulation Of Cardiac Muscle Cell Proliferation (GO:0060043)	4/20	0.0492594	0.373928	3.27505	9.86005	GLI1;FGF2;FGFR2;BMPR1A
Regulation Of Macrophage Chemotaxis (GO:0010758)	4/20	0.0492594	0.373928	3.27505	9.86005	C5;CSF1;MTUS1;CMKLR1
Regulation Of Necroptotic Process (GO:0060544)	4/20	0.0492594	0.373928	3.27505	9.86005	RIPK3;CASP6;RIPK1;CFLAR
Regulation Of Toll-Like Receptor Signaling Pathway (GO:0034121)	4/20	0.0492594	0.373928	3.27505	9.86005	IRF1;GPS2;IRAK3;TLR5
Import Into Cell (GO:0098657)	6/38	0.0497707	0.377039	2.45764	7.37373	SLC5A6;SLC46A1;IL10RA;SLC6A13;SLC1A3;SLC1A7
Alpha-Amino Acid Catabolic Process (GO:1901606)	5/29	0.0512926	0.385892	2.72996	8.10855	ALDH6A1;KYNU;HOGA1;DDO;HIBCH
Cellular Defense Response (GO:0006968)	7/48	0.0515399	0.385892	2.23835	6.6376	ITGB1;ITK;NCF2;C5AR1;VEZF1;LILRB2;RELA
Cytoplasmic Microtubule Organization (GO:0031122)	7/48	0.0515399	0.385892	2.23835	6.6376	KATNAL2;KATNA1;LIMK2;TRPV4;SLAIN1;EZR;TRDN
Post-Translational Protein Modification (GO:0043687)	7/48	0.0515399	0.385892	2.23835	6.6376	CCNA2;RHBDD1;CDK2;ZC3HAV1;PARP9;PARP15;PARP12
Muscle Organ Development (GO:0007517)	8/58	0.0515631	0.385892	2.09812	6.22081	TAGLN;SMTN;EVC;MYH3;CTF1;TCF12;SOX6;UTRN
Regulation Of Phagocytosis (GO:0050764)	8/58	0.0515631	0.385892	2.09812	6.22081	FGR;PLSCR1;SYK;IL15;RAB27A;PLA2G5;DOCK2;MERTK
Protein Polyubiquitination (GO:0000209)	23/226	0.0522153	0.389986	1.48928	4.39691	BARD1;TRAF3IP2;CBFB;DTX3L;PELI2;TNFAIP3;BRCA1;UBE2G2;TRAF1;C10ORF90;RNF135;TRIM6;RNF114;RNF213;TRAF4;TRIM5;NEDD4;BCL2;TRIM38;TRIM21;TRIM22;SASH1;TRIM56
Response To Insulin (GO:0032868)	10/79	0.052624	0.392249	1.90121	5.59827	KAT2B;RAB31;AKT2;DENND4C;RAB13;SORBS1;RHOQ;FOXO1;LPIN3;ZBED3
Positive Regulation Of Cell Population Proliferation (GO:0008284)	44/483	0.053682	0.399334	1.32036	3.86162	CTF1;CSF1;MEGF10;SHC1;HDAC1;CDCA7L;C5AR1;CSF2RB;LAMC1;GLI1;FGF1;FGF2;EGFR;RELA;GJA1;ERBB3;AKT2;S100A13;TIMP1;IL6R;PDGFRB;WWTR1;PDGFRA;SMARCC1;IL15;TGFB3;ACTL6A;RPS6;FN1;AKR1C3;LIFR;GAB2;S100B;EPOR;TJP1;CCNA2;CDK6;CDK4;CDK2;BCL2;NES;FGFR2;DDR2;BMPR1A
