## Supplemental Data for "An analysis of RNA quality metrics in human brain tissue" (part 2 of 2)

### Sheet: ontology (common neg to RIN) (continued)
Term	Overlap	P-value	Adjusted P-value	Odds Ratio	Combined Score	Genes
Organonitrogen Compound Biosynthetic Process (GO:1901566)	14/123	0.0539972	0.400075	1.68607	4.92132	SLC44A3;PCYT1A;ABHD3;LCAT;FMO3;SGPL1;MUC1;PRKD3;SPTLC3;ALDH3B1;PRKD1;GAL3ST4;BCAT2;CERS2
Regulation Of Cell Motility (GO:2000145)	14/123	0.0539972	0.400075	1.68607	4.92132	ROCK1;CCDC125;WAS;PRKX;FGF1;FGF2;NTN1;AMOT;CDK6;AKT2;SPATA13;PLXNB1;SGK3;RAF1
Cellular Response To Calcium Ion (GO:0071277)	9/69	0.0546385	0.402417	1.96732	5.71902	ITPKB;CPNE1;PLCG2;AKR1C3;CPNE2;IQGAP1;PKD2;SYT9;RYR3
Positive Regulation Of Phosphatidylinositol 3-Kinase Signaling (GO:0014068)	9/69	0.0546385	0.402417	1.96732	5.71902	PDGFRB;FGR;PDGFRA;ERBB3;NEDD4;FN1;PLXNB1;FGF2;DDR2
Response To Molecule Of Bacterial Origin (GO:0002237)	9/69	0.0546385	0.402417	1.96732	5.71902	CYP27B1;TRIM6;MAPKAPK3;MAPKAPK2;TNFAIP3;IRAK3;LGALS9;S100A14;TLR4
Regulation Of Cold-Induced Thermogenesis (GO:0120161)	16/146	0.055306	0.404253	1.61612	4.67846	IL4R;SYK;IL15;LAMA4;DOCK7;DIO2;CXCR4;PCTP;ADRB2;GJA1;MUC1;GATM;CPT2;SCD;TLR4;CMKLR1
Carboxylic Acid Transmembrane Transport (GO:1905039)	6/39	0.0554324	0.404253	2.38304	6.89316	SLC5A6;SLC46A1;SLC7A7;SLC6A13;SLC7A11;SLC16A9
Negative Regulation Of Transport (GO:0051051)	6/39	0.0554324	0.404253	2.38304	6.89316	SFRP4;ERBB3;ITGB3;LILRB1;SNX33;PRKD1
Positive Regulation Of Lipid Biosynthetic Process (GO:0046889)	6/39	0.0554324	0.404253	2.38304	6.89316	KAT2B;SLC45A3;ZBTB20;SORBS1;PPARA;PLIN5
Regulation Of Protein Tyrosine Kinase Activity (GO:0061097)	6/39	0.0554324	0.404253	2.38304	6.89316	EFNA1;ERBB3;SHC1;CASS4;NEDD9;LRP8
Neurogenesis (GO:0022008)	7/49	0.0566041	0.404581	2.18494	6.27442	CDK6;ERBB3;LPAR1;CXCR4;LRP4;EGFR;CDK5RAP2
Regulation Of Cell Communication (GO:0010646)	7/49	0.0566041	0.404581	2.18494	6.27442	ANXA1;GJA5;CASQ2;ITGB8;TBX18;TRDN;TYMP
Regulation Of DNA Metabolic Process (GO:0051052)	14/124	0.0570728	0.404581	1.67065	4.78378	BARD1;INO80D;ACTL6A;JADE3;BAZ2A;BRCA1;BAZ1A;SMG5;CCNA2;KAT2B;KAT2A;TMEM98;UIMC1;STOX1
Macrophage Differentiation (GO:0030225)	4/21	0.0575498	0.404581	3.08224	8.80011	CD4;CSF1;IL15;CASP10
Negative Regulation Of miRNA Metabolic Process (GO:2000629)	4/21	0.0575498	0.404581	3.08224	8.80011	REST;PPARA;RELA;NFATC4
Positive Regulation Of Smoothened Signaling Pathway (GO:0045880)	4/21	0.0575498	0.404581	3.08224	8.80011	TTC23;EVC;RAB34;GLI1
Regulation Of Anoikis (GO:2000209)	4/21	0.0575498	0.404581	3.08224	8.80011	ITGB1;BCL2;PDK4;ITGA5
Regulation Of Lipid Storage (GO:0010883)	4/21	0.0575498	0.404581	3.08224	8.80011	ITGB3;ZC3H12A;NFKB1;PLIN5
Regulation Of Transferase Activity (GO:0051338)	4/21	0.0575498	0.404581	3.08224	8.80011	KAT2B;HMBOX1;PARP4;NLRC5
Calcium Ion Homeostasis (GO:0055074)	12/102	0.0577614	0.404581	1.74961	4.9889	CYP27B1;CD40;TRPV4;TRPV5;CASQ2;ATP13A4;TMTC2;ATP13A5;ITPR3;S100A14;SLC8B1;TRDN
Artery Morphogenesis (GO:0048844)	5/30	0.0580954	0.404581	2.62062	7.45742	PDGFRB;JAG1;GJA5;PKD2;BMPR1A
Innate Immune Response Activating Cell Surface Receptor Signaling Pathway (GO:0002220)	5/30	0.0580954	0.404581	2.62062	7.45742	IKBKB;SYK;PLCG2;KLRD1;LILRA2
Lamellipodium Organization (GO:0097581)	5/30	0.0580954	0.404581	2.62062	7.45742	ITGB1;SNX1;SPATA13;VCL;ARHGEF6
Negative Regulation Of Blood Coagulation (GO:0030195)	5/30	0.0580954	0.404581	2.62062	7.45742	PDGFRA;PLAU;PLAT;TFPI;KLKB1
Positive Regulation Of Lipid Kinase Activity (GO:0090218)	5/30	0.0580954	0.404581	2.62062	7.45742	PDGFRB;FGR;PDGFRA;PRKD1;FGF2
Regulation Of Macrophage Derived Foam Cell Differentiation (GO:0010743)	5/30	0.0580954	0.404581	2.62062	7.45742	CSF1;ITGB3;PLA2G5;PPARA;NFKB1
Chondroitin Sulfate Biosynthetic Process (GO:0030206)	3/13	0.0598499	0.404581	3.92856	11.0625	CHST11;CHSY1;CHST3
Cranial Nerve Development (GO:0021545)	3/13	0.0598499	0.404581	3.92856	11.0625	SALL1;ERBB3;CHD7
Negative Regulation Of Interleukin-12 Production (GO:0032695)	3/13	0.0598499	0.404581	3.92856	11.0625	IRAK3;LILRB1;CMKLR1
Positive Regulation Of Leukocyte Degranulation (GO:0043302)	3/13	0.0598499	0.404581	3.92856	11.0625	FGR;SYK;GAB2
Regulation Of ERBB Signaling Pathway (GO:1901184)	3/13	0.0598499	0.404581	3.92856	11.0625	RHBDF1;PTPN18;SH3TC2
Regulation Of Fatty Acid Beta-Oxidation (GO:0031998)	3/13	0.0598499	0.404581	3.92856	11.0625	AKT2;PPARA;PLIN5
Regulation Of Trophoblast Cell Migration (GO:1901163)	3/13	0.0598499	0.404581	3.92856	11.0625	GJA1;SMURF2;TIMP1
Synaptic Vesicle Localization (GO:0097479)	3/13	0.0598499	0.404581	3.92856	11.0625	KIF5B;KIF5A;RAB27A
Cellular Response To Interleukin-1 (GO:0071347)	10/81	0.0605322	0.404581	1.84746	5.18134	IKBKB;CD40;ZC3H12A;IRAK3;IRAK4;GBP2;GBP1;RELA;NFKB1;GBP3
Macromolecule Modification (GO:0043412)	10/81	0.0605322	0.404581	1.84746	5.18134	PARP4;YES1;RIPK3;UBA7;AKT2;ADPRH;STK38;PLAT;PHEX;LOXL2
Negative Regulation Of NF-kappaB Transcription Factor Activity (GO:0032088)	10/81	0.0605322	0.404581	1.84746	5.18134	NWD1;ANXA4;CARD8;ZC3H12A;NLRC5;TNFAIP3;IRAK3;TRIM21;MTURN;CMKLR1
Positive Regulation Of Phagocytosis (GO:0050766)	8/60	0.0608881	0.404581	2.0172	5.64558	RAB31;IL15;PLCG2;RAB27A;ANO6;PLA2G5;DOCK2;MERTK
Regulation Of Extrinsic Apoptotic Signaling Pathway (GO:2001236)	8/60	0.0608881	0.404581	2.0172	5.64558	WWOX;SP100;TMC8;RIPK1;TRAF1;CFLAR;TLR4;RELA
Negative Regulation Of Canonical Wnt Signaling Pathway (GO:0090090)	13/114	0.0609784	0.404581	1.68917	4.72502	WWTR1;HDAC1;SOX13;LRP4;MCC;GLI1;LIMD1;NKD1;TBX18;SHISA6;SFRP4;DAB2;PFDN5
L-alpha-amino Acid Transmembrane Transport (GO:1902475)	6/40	0.0614663	0.404581	2.31282	6.45108	SLC25A18;SLC7A7;SLC1A3;SLC7A11;SLC1A7;SLC7A2
Notch Signaling Pathway (GO:0007219)	6/40	0.0614663	0.404581	2.31282	6.45108	NOTCH2;APH1A;JAG1;MAML1;POFUT1;NOTCH4
Endothelial Cell Migration (GO:0043542)	6/40	0.0614663	0.404581	2.31282	6.45108	PXN;RAB13;PRKX;CEL;FSTL1;LOXL2
Regulation Of Cytokine-Mediated Signaling Pathway (GO:0001959)	6/40	0.0614663	0.404581	2.31282	6.45108	IKBKB;SYK;MAPKAPK2;TNFAIP3;IRAK3;VRK2
Steroid Biosynthetic Process (GO:0006694)	7/50	0.0619659	0.404581	2.13401	5.93504	CYP39A1;OSBPL7;ACOX2;FAXDC2;AKR1C3;LSS;SLC27A5
TRAIL-activated Apoptotic Signaling Pathway (GO:0036462)	2/6	0.0624529	0.404581	6.5451	18.1518	TNFRSF10B;TNFRSF10A
Actin Filament Reorganization (GO:0090527)	2/6	0.0624529	0.404581	6.5451	18.1518	CASS4;NEDD9
Adherens Junction Maintenance (GO:0034334)	2/6	0.0624529	0.404581	6.5451	18.1518	TJP1;PLEKHA7
Amino-Acid Betaine Metabolic Process (GO:0006577)	2/6	0.0624529	0.404581	6.5451	18.1518	CPT2;BHMT2
Anterograde Dendritic Transport (GO:0098937)	2/6	0.0624529	0.404581	6.5451	18.1518	KIF5B;KIF5A
Cardiac Pacemaker Cell Development (GO:0060926)	2/6	0.0624529	0.404581	6.5451	18.1518	MAML1;TBX18
Cellular Hypotonic Response (GO:0071476)	2/6	0.0624529	0.404581	6.5451	18.1518	TRPV4;MYLK
Copper Ion Import (GO:0015677)	2/6	0.0624529	0.404581	6.5451	18.1518	ATP7B;SLC31A2
Free Ubiquitin Chain Polymerization (GO:0010994)	2/6	0.0624529	0.404581	6.5451	18.1518	RNF135;TRIM6
Gamma-Aminobutyric Acid Transport (GO:0015812)	2/6	0.0624529	0.404581	6.5451	18.1518	SLC6A13;SLC6A12
Gap Junction Assembly (GO:0016264)	2/6	0.0624529	0.404581	6.5451	18.1518	GJB2;GJA5
Hypotonic Response (GO:0006971)	2/6	0.0624529	0.404581	6.5451	18.1518	TRPV4;MYLK
Interleukin-3-Mediated Signaling Pathway (GO:0038156)	2/6	0.0624529	0.404581	6.5451	18.1518	STAT5A;SYK
Ketone Body Metabolic Process (GO:1902224)	2/6	0.0624529	0.404581	6.5451	18.1518	ACSS3;SLC27A5
Lymphocyte Migration Into Lymphoid Organs (GO:0097021)	2/6	0.0624529	0.404581	6.5451	18.1518	WNK1;NEDD9
Negative Regulation Of Cardiocyte Differentiation (GO:1905208)	2/6	0.0624529	0.404581	6.5451	18.1518	SOX6;EGFR
Negative Regulation Of Plasminogen Activation (GO:0010757)	2/6	0.0624529	0.404581	6.5451	18.1518	PLAU;PLAT
Placenta Blood Vessel Development (GO:0060674)	2/6	0.0624529	0.404581	6.5451	18.1518	ITGB8;PKD2
Podocyte Development (GO:0072015)	2/6	0.0624529	0.404581	6.5451	18.1518	MYO1E;JAG1
Positive Regulation Of Autophagosome Maturation (GO:1901098)	2/6	0.0624529	0.404581	6.5451	18.1518	FYCO1;CALCOCO2
Regulation Of Cardiac Muscle Cell Membrane Potential (GO:0086036)	2/6	0.0624529	0.404581	6.5451	18.1518	SLC8B1;TRDN
Regulation Of Endothelial Cell Chemotaxis To Fibroblast Growth Factor (GO:2000544)	2/6	0.0624529	0.404581	6.5451	18.1518	FGF1;FGF2
Regulation Of Osteoclast Development (GO:2001204)	2/6	0.0624529	0.404581	6.5451	18.1518	NOTCH2;LILRB1
Regulation Of Skeletal Muscle Satellite Cell Proliferation (GO:0014842)	2/6	0.0624529	0.404581	6.5451	18.1518	CFLAR;FGF2
Regulation Of Smooth Muscle Cell Differentiation (GO:0051150)	2/6	0.0624529	0.404581	6.5451	18.1518	FOXO4;FGFR2
Release Of Sequestered Calcium Ion Into Cytosol By Sarcoplasmic Reticulum (GO:0014808)	2/6	0.0624529	0.404581	6.5451	18.1518	RYR3;TRDN
Substrate-Dependent Cell Migration, Cell Extension (GO:0006930)	2/6	0.0624529	0.404581	6.5451	18.1518	OPHN1;NTN1
Synaptic Signaling (GO:0099536)	2/6	0.0624529	0.404581	6.5451	18.1518	DTNA;UTRN
Vitamin A Metabolic Process (GO:0006776)	2/6	0.0624529	0.404581	6.5451	18.1518	LRAT;RLBP1
Protein-Containing Complex Assembly (GO:0065003)	31/328	0.0638599	0.412976	1.37282	3.77672	CD40;BLM;HIP1;WIPF1;HFE;PXN;WAS;ADRB2;LAMC1;HIGD1B;ZC3H12A;SH3PXD2B;CASP4;CASP1;RIPK1;TEAD1;GBP1;TEAD2;FN1;ANO6;MITF;FANCC;TRAF1;PLEKHA7;PARD3;CASQ2;FAS;TCAP;TP53;PFDN5;VAMP3
Endodermal Cell Differentiation (GO:0035987)	5/31	0.0653881	0.42139	2.51969	6.87225	ITGB5;LAMA3;FN1;PEX2;ITGA5
Regulation Of Gluconeogenesis (GO:0006111)	5/31	0.0653881	0.42139	2.51969	6.87225	ZNF692;KAT2A;PGPEP1;FOXO1;CLK2
Fc Receptor Mediated Stimulatory Signaling Pathway (GO:0002431)	4/22	0.0665359	0.424367	2.91084	7.88843	FGR;YES1;SYK;PLD2
Cellular Response To Interferon-Beta (GO:0035458)	4/22	0.0665359	0.424367	2.91084	7.88843	TRIM6;IFI16;IRF1;UBE2G2
Natural Killer Cell Mediated Immunity (GO:0002228)	4/22	0.0665359	0.424367	2.91084	7.88843	RAET1E;KIF5B;KLRD1;MICA
Positive Regulation Of Phosphatase Activity (GO:0010922)	4/22	0.0665359	0.424367	2.91084	7.88843	PDGFRB;RIPK3;ROCK1;GNA12
Regulation Of Mononuclear Cell Migration (GO:0071675)	4/22	0.0665359	0.424367	2.91084	7.88843	STK10;CSF1;MSN;CMKLR1
Regulation Of Release Of Sequestered Calcium Ion Into Cytosol By Sarcoplasmic Reticulum (GO:0010880)	4/22	0.0665359	0.424367	2.91084	7.88843	GSTM2;CASQ2;ATP1A2;TRDN
Receptor Internalization (GO:0031623)	7/51	0.0676271	0.430586	2.0854	5.61753	ITGB1;SNX1;RAB31;SYK;NEDD4;LILRB1;LDLRAP1
Regulation Of Cellular Localization (GO:0060341)	9/72	0.0681441	0.432395	1.87333	5.03201	TRIM6;TRIM5;ITGB3;DZIP1L;PARD6G;MMD2;TRIM38;TRIM21;TRIM22
Response To Ionizing Radiation (GO:0010212)	9/72	0.0681441	0.432395	1.87333	5.03201	BARD1;BLM;ANXA1;IFI16;EYA1;UIMC1;BRCA1;TP53;CLK2
Cellular Response To Organonitrogen Compound (GO:0071417)	12/105	0.0689647	0.435944	1.6929	4.52708	CDH1;P2RY2;P2RY1;CAPN2;CTNNA1;BRCA1;EZR;PKD2;SLC26A6;RYR3;RAPGEF3;RELA
Positive Regulation Of Cellular Process (GO:0048522)	52/594	0.069057	0.435944	1.26405	3.37859	CSF1;CDCA7L;HBB;LAMC1;GLI1;FGF1;FGF2;AKT2;RPS6KA1;DPF3;TIMP1;TEAD1;TRIM21;IL6R;PDGFRB;PDGFRA;SMARCC1;IL15;ACTL6A;RPS6;LIFR;GAB2;TAL1;PARD3;TLR4;SMARCD2;CTF1;MYRF;SHC1;HDAC1;NEDD9;LILRA2;NTN1;EGFR;RELA;LRP6;ERBB3;S100A13;WWTR1;ZFHX3;PHF10;TGFB3;FN1;AKR1C3;S100B;EPOR;TJP1;CDK4;CDK2;BCL2;ARMC12;FGFR2
Calcium Ion Transmembrane Import Into Cytosol (GO:0097553)	10/83	0.0691733	0.435944	1.79665	4.7991	TRPV4;TRPV5;PLCG2;PLCE1;ITPR2;TRPV3;SCN4A;PLCG1;PKD2;FGF2
Vascular Transport (GO:0010232)	10/83	0.0691733	0.435944	1.79665	4.7991	SLC5A6;SLC15A2;SLC22A5;SLCO2B1;SLC6A13;SLC1A3;ATP1A2;SLC4A4;AGER;SLC7A2
T Cell Proliferation (GO:0042098)	3/14	0.0722799	0.442745	3.57123	9.38236	DOCK8;MSN;LILRB1
Aorta Development (GO:0035904)	3/14	0.0722799	0.442745	3.57123	9.38236	PDGFRB;JAG1;PKD2
Bone Morphogenesis (GO:0060349)	3/14	0.0722799	0.442745	3.57123	9.38236	SFRP4;BMPR1B;FGFR2
Cellular Response To ATP (GO:0071318)	3/14	0.0722799	0.442745	3.57123	9.38236	P2RY2;P2RY1;RYR3
Contractile Actin Filament Bundle Assembly (GO:0030038)	3/14	0.0722799	0.442745	3.57123	9.38236	ITGB1;ITGB5;SORBS1
Establishment Of Apical/Basal Cell Polarity (GO:0035089)	3/14	0.0722799	0.442745	3.57123	9.38236	OPHN1;MSN;EZR
Negative Regulation Of T Cell Mediated Immunity (GO:0002710)	3/14	0.0722799	0.442745	3.57123	9.38236	HFE;LILRB1;KLRD1
Negative Regulation Of Fatty Acid Biosynthetic Process (GO:0045717)	3/14	0.0722799	0.442745	3.57123	9.38236	ACADVL;BRCA1;ERLIN2
Polarized Epithelial Cell Differentiation (GO:0030859)	3/14	0.0722799	0.442745	3.57123	9.38236	OPHN1;MSN;EZR
Positive Regulation Of Transcription From RNA Polymerase II Promoter Involved In Cellular Response To Chemical Stimulus (GO:1901522)	3/14	0.0722799	0.442745	3.57123	9.38236	SMAD9;RELA;NFE2L2
Regulation Of Cell Fate Specification (GO:0042659)	3/14	0.0722799	0.442745	3.57123	9.38236	HDAC1;CHD4;FGF2
Regulation Of Non-Canonical Wnt Signaling Pathway (GO:2000050)	3/14	0.0722799	0.442745	3.57123	9.38236	SFRP4;RNF213;DAAM2
Regulation Of Phosphate Metabolic Process (GO:0019220)	3/14	0.0722799	0.442745	3.57123	9.38236	IKBKB;MCM7;SMG5
Regulation Of Sequestering Of Triglyceride (GO:0010889)	3/14	0.0722799	0.442745	3.57123	9.38236	PLIN2;PPARA;PLIN5
Smooth Muscle Contraction (GO:0006939)	3/14	0.0722799	0.442745	3.57123	9.38236	SMTN;ROCK1;MYLK
Stress Fiber Assembly (GO:0043149)	3/14	0.0722799	0.442745	3.57123	9.38236	ITGB1;ITGB5;SORBS1
Striated Muscle Cell Development (GO:0055002)	3/14	0.0722799	0.442745	3.57123	9.38236	LMOD1;PGM5;MYOZ1
Response To Calcium Ion (GO:0051592)	12/106	0.0729917	0.443064	1.6748	4.38363	ITPKB;NEDD4;CPNE1;PLCG2;CASQ2;AKR1C3;ITPR3;CPNE2;IQGAP1;SYT9;PKD2;RYR3
DNA Replication (GO:0006260)	9/73	0.073071	0.443064	1.84396	4.8244	FAM111A;BLM;MCM7;POLG2;CDK2;STON1;CDK2AP1;BAZ1A;DNA2
Monocarboxylic Acid Transport (GO:0015718)	9/73	0.073071	0.443064	1.84396	4.8244	SLC5A6;SLCO2B1;SLCO1A2;SLC6A13;SLC6A12;SLC16A9;SLC16A4;SLC27A5;SLC26A6
Negative Regulation Of G1/S Transition Of Mitotic Cell Cycle (GO:2000134)	5/32	0.0731676	0.443064	2.42624	6.34462	WEE1;RBL1;SLFN11;FAM107A;PKD2
Purine Ribonucleoside Triphosphate Metabolic Process (GO:0009205)	5/32	0.0731676	0.443064	2.42624	6.34462	EFNA1;MYH3;CTNS;ATP1A2;RHOQ
Regulation Of Metaphase/Anaphase Transition Of Cell Cycle (GO:1902099)	5/32	0.0731676	0.443064	2.42624	6.34462	SMARCD2;SMARCC1;PHF10;ACTL6A;DPF3
Very Long-Chain Fatty Acid Metabolic Process (GO:0000038)	5/32	0.0731676	0.443064	2.42624	6.34462	ABCD4;ACOX2;PEX2;ACSBG1;SLC27A5
Fatty Acid Oxidation (GO:0019395)	7/52	0.0735883	0.444162	2.03894	5.32015	ABCD4;ACAA2;BDH2;CPT2;CYP4V2;ECHDC2;PEX2
Regulation Of Protein Localization To Nucleus (GO:1900180)	7/52	0.0735883	0.444162	2.03894	5.32015	WWTR1;DTX3L;LIMK2;CTNNA1;OTUD7B;PARP9;GLUL
Purine Ribonucleotide Metabolic Process (GO:0009150)	10/84	0.0737723	0.44455	1.77227	4.61991	EFNA1;MYH3;ABHD14B;CTNS;ACSM5;ATP1A2;PDE9A;RHOQ;ACSF2;SULT1C4
Regulation Of DNA Repair (GO:0006282)	14/129	0.0742302	0.446584	1.59758	4.15463	BARD1;SMARCC1;SMARCD2;INO80D;PHF10;EYA1;ACTL6A;BRCA1;EGFR;KAT2B;KAT2A;TMEM98;UIMC1;DPF3
Cellular Response To Glucose Starvation (GO:0042149)	6/42	0.0746529	0.446954	2.1841	5.66753	MTMR3;NUAK2;IFI16;ZC3H12A;PLIN2;TP53
Negative Regulation Of I-kappaB kinase/NF-kappaB Signaling (GO:0043124)	6/42	0.0746529	0.446954	2.1841	5.66753	CARD8;ZC3H12A;OTUD7B;TNFAIP3;RHOH;RIPK1
Organic Hydroxy Compound Biosynthetic Process (GO:1901617)	6/42	0.0746529	0.446954	2.1841	5.66753	CYP39A1;OSBPL7;ACOX2;FAXDC2;AKR1C3;SLC27A5
Adaptive Immune Response Based On Somatic Recombination Of Immune Receptors Built From Immunoglobulin Superfamily Domains (GO:0002460)	4/23	0.076203	0.450423	2.75749	7.09877	JAG1;BTN3A2;TLR4;IL18BP
Cell-Cell Signaling By Wnt (GO:0198738)	4/23	0.076203	0.450423	2.75749	7.09877	FZD4;PLCG2;PKD2;LRP6
Cellular Response To Interleukin-6 (GO:0071354)	4/23	0.076203	0.450423	2.75749	7.09877	SELPLG;IL6R;NFKB1;RELA
Negative Regulation Of Extrinsic Apoptotic Signaling Pathway Via Death Domain Receptors (GO:1902042)	4/23	0.076203	0.450423	2.75749	7.09877	TMBIM1;TNFAIP3;BRCA1;CFLAR
Positive Regulation Of Epithelial Cell Apoptotic Process (GO:1904037)	4/23	0.076203	0.450423	2.75749	7.09877	SFRP4;CD40;ANO6;PLCG1
Regulation Of Cell Junction Assembly (GO:1901888)	4/23	0.076203	0.450423	2.75749	7.09877	TJP1;ROCK1;F11R;PDLIM5
Regulation Of Cholesterol Metabolic Process (GO:0090181)	4/23	0.076203	0.450423	2.75749	7.09877	ACADVL;EPHX2;ERLIN2;LDLRAP1
Response To BMP (GO:0071772)	4/23	0.076203	0.450423	2.75749	7.09877	TMEM100;SMAD9;BMPR1B;BMPR1A
Inorganic Anion Transmembrane Transport (GO:0098661)	8/63	0.0767387	0.451765	1.90686	4.89559	SLC5A6;CYP27B1;SLC12A4;SLC1A3;ANO6;GABRE;SLC1A7;ANO2
Positive Regulation Of Autophagy (GO:0010508)	12/107	0.0771667	0.451765	1.65708	4.24508	TRIM6;ROCK1;RUFY4;TRIM5;ZC3H12A;TP53INP1;PRKD1;TRIM38;TRIM21;TRIM22;FOXO1;TPCN1
Regulation Of Cellular Component Organization (GO:0051128)	16/153	0.0773767	0.451765	1.53296	3.92295	HIP1;ROCK1;FAM107A;STON1;JADE3;IRAK3;STON2;SNCAIP;IL17RB;GFAP;TJP1;OPHN1;NEDD4;PLCE1;SGK3;CD22
Transmembrane Receptor Protein Serine/Threonine Kinase Signaling Pathway (GO:0007178)	14/130	0.0780252	0.451765	1.58372	4.03963	ITGB1;GDF11;SMURF2;ITGB5;TGFB3;HFE;PXN;SMAD9;HIPK2;TMEM100;COL3A1;ATOH8;BMPR1B;BMPR1A
Gland Development (GO:0048732)	9/74	0.0782122	0.451765	1.81549	4.62648	SALL1;ANXA1;RIPK3;TGFB3;NOTCH4;MSN;PKD2;EZR;FGFR2
Response To Interleukin-1 (GO:0070555)	10/85	0.0785582	0.451765	1.74855	4.44816	CD40;ANXA1;ZC3H12A;IRAK3;LGALS9;GBP2;GBP1;RELA;NFKB1;GBP3
Transport Across Blood-Brain Barrier (GO:0150104)	10/85	0.0785582	0.451765	1.74855	4.44816	SLC5A6;SLC15A2;SLC22A5;SLCO2B1;SLC6A13;SLC1A3;ATP1A2;SLC4A4;AGER;SLC7A2
Positive Regulation Of Chemokine Production (GO:0032722)	7/53	0.0798493	0.451765	1.99451	5.04135	C5;MAVS;SYK;LGALS9;IL6R;TLR4;AGER
Regulation Of Cyclin-Dependent Protein Kinase Activity (GO:1904029)	7/53	0.0798493	0.451765	1.99451	5.04135	HERC5;CCNA2;BLM;CDKN2B;CCNJ;CCNI2;STOX1
Regulation Of Protein Kinase Activity (GO:0045859)	13/119	0.0798749	0.451765	1.60906	4.06657	WWTR1;CSF1;C5AR1;MMD2;IQGAP1;LRP6;CCNA2;FGR;CD4;RASSF2;TRAF4;PLCE1;DDR2
Positive Regulation Of Small Molecule Metabolic Process (GO:0062013)	5/33	0.0814279	0.451765	2.33946	5.86746	SLC45A3;AKT2;ZBTB20;LDLRAP1;SLC4A4
Protein K63-linked Deubiquitination (GO:0070536)	5/33	0.0814279	0.451765	2.33946	5.86746	BARD1;UIMC1;OTUD7B;TNFAIP3;BRCA1
Regulation Of Cell Adhesion Mediated By Integrin (GO:0033628)	5/33	0.0814279	0.451765	2.33946	5.86746	EFNA1;MUC1;SYK;PLAU;ADA
Positive Regulation Of Cell Division (GO:0051781)	6/43	0.081803	0.451765	2.12495	5.3197	SVIL;TAL1;FGF1;CDC14A;FGFR2;CDC14B
Positive Regulation Of Cell-Matrix Adhesion (GO:0001954)	6/43	0.081803	0.451765	2.12495	5.3197	CDK6;CSF1;ROCK1;UTRN;RIN2;MAP4K4
Positive Regulation Of T Cell Differentiation (GO:0045582)	8/64	0.0825228	0.451765	1.87271	4.67182	ZAP70;SMARCC1;SMARCD2;PNP;PHF10;ACTL6A;RHOH;LILRB2
Monocarboxylic Acid Metabolic Process (GO:0032787)	11/97	0.0827621	0.451765	1.67758	4.18016	ACBD7;CYP2J2;SGPL1;GATM;GPAM;DSEL;KYNU;DSE;CYP4B1;HOGA1;ACSF2
T Cell Apoptotic Process (GO:0070231)	2/7	0.0834015	0.451765	5.2358	13.0062	FAS;RIPK1
TRIF-dependent Toll-Like Receptor Signaling Pathway (GO:0035666)	2/7	0.0834015	0.451765	5.2358	13.0062	CD40;TLR4
Aldehyde Catabolic Process (GO:0046185)	2/7	0.0834015	0.451765	5.2358	13.0062	ALDH3B1;HOGA1
Amino-Acid Betaine Transport (GO:0015838)	2/7	0.0834015	0.451765	5.2358	13.0062	SLC22A5;SLC6A12
Anterograde Axonal Protein Transport (GO:0099641)	2/7	0.0834015	0.451765	5.2358	13.0062	KIF5B;KIF5A
Axo-Dendritic Protein Transport (GO:0099640)	2/7	0.0834015	0.451765	5.2358	13.0062	KIF5B;KIF5A
Cellular Biogenic Amine Catabolic Process (GO:0042402)	2/7	0.0834015	0.451765	5.2358	13.0062	LRTOMT;CHDH
Cellular Modified Amino Acid Biosynthetic Process (GO:0042398)	2/7	0.0834015	0.451765	5.2358	13.0062	GATM;PLSCR1
Cellular Response To Angiotensin (GO:1904385)	2/7	0.0834015	0.451765	5.2358	13.0062	NFKB1;RELA
Cellular Response To Nitric Oxide (GO:0071732)	2/7	0.0834015	0.451765	5.2358	13.0062	CDK2;FOXO1
Cellular Response To Reactive Nitrogen Species (GO:1902170)	2/7	0.0834015	0.451765	5.2358	13.0062	CDK2;FOXO1
Dermatan Sulfate Proteoglycan Biosynthetic Process (GO:0050651)	2/7	0.0834015	0.451765	5.2358	13.0062	DSEL;DSE
Diacylglycerol Biosynthetic Process (GO:0006651)	2/7	0.0834015	0.451765	5.2358	13.0062	GPAM;PLCE1
Glycoside Catabolic Process (GO:0016139)	2/7	0.0834015	0.451765	5.2358	13.0062	NAGA;GUSB
Inhibition Of Cysteine-Type Endopeptidase Activity (GO:0097340)	2/7	0.0834015	0.451765	5.2358	13.0062	CARD8;CARD16
Lymphocyte Apoptotic Process (GO:0070227)	2/7	0.0834015	0.451765	5.2358	13.0062	CASP7;RIPK1
Monosaccharide Biosynthetic Process (GO:0046364)	2/7	0.0834015	0.451765	5.2358	13.0062	DSEL;DSE
Negative Regulation Of CD8-positive, Alpha-Beta T Cell Activation (GO:2001186)	2/7	0.0834015	0.451765	5.2358	13.0062	HFE;LILRB1
Negative Regulation Of T Cell Mediated Cytotoxicity (GO:0001915)	2/7	0.0834015	0.451765	5.2358	13.0062	KLRD1;LILRB1
Negative Regulation Of T-helper 17 Cell Differentiation (GO:2000320)	2/7	0.0834015	0.451765	5.2358	13.0062	ZC3H12A;LOXL3
Negative Regulation Of Fatty Acid Oxidation (GO:0046322)	2/7	0.0834015	0.451765	5.2358	13.0062	ACADVL;PLIN5
Negative Regulation Of Keratinocyte Proliferation (GO:0010839)	2/7	0.0834015	0.451765	5.2358	13.0062	CYP27B1;FGFR2
Negative Regulation Of Leukocyte Proliferation (GO:0070664)	2/7	0.0834015	0.451765	5.2358	13.0062	TNFAIP3;LILRB1
Negative Regulation Of Monooxygenase Activity (GO:0032769)	2/7	0.0834015	0.451765	5.2358	13.0062	CYP27B1;NFKB1
Peptidyl-Serine Autophosphorylation (GO:0036289)	2/7	0.0834015	0.451765	5.2358	13.0062	ERN1;RIPK1
Phosphatidylserine Acyl-Chain Remodeling (GO:0036150)	2/7	0.0834015	0.451765	5.2358	13.0062	MBOAT1;PLA1A
Plasma Membrane Phospholipid Scrambling (GO:0017121)	2/7	0.0834015	0.451765	5.2358	13.0062	PLSCR1;PLSCR4
Positive Regulation Of Fibroblast Migration (GO:0010763)	2/7	0.0834015	0.451765	5.2358	13.0062	ITGB1;DDR2
Positive Regulation Of Ryanodine-Sensitive Calcium-Release Channel Activity (GO:0060316)	2/7	0.0834015	0.451765	5.2358	13.0062	GSTM2;TRDN
Positive Regulation Of Vascular Associated Smooth Muscle Cell Migration (GO:1904754)	2/7	0.0834015	0.451765	5.2358	13.0062	DOCK5;DOCK7
Protein Deubiquitination Involved In Ubiquitin-Dependent Protein Catabolic Process (GO:0071947)	2/7	0.0834015	0.451765	5.2358	13.0062	OTUD7B;TNFAIP3
Protein Localization To Presynapse (GO:1905383)	2/7	0.0834015	0.451765	5.2358	13.0062	KIF5B;KIF5A
Regulation Of Alpha-Beta T Cell Proliferation (GO:0046640)	2/7	0.0834015	0.451765	5.2358	13.0062	SYK;IRF1
Regulation Of Hydrogen Peroxide-Induced Cell Death (GO:1903205)	2/7	0.0834015	0.451765	5.2358	13.0062	RIPK1;NFE2L2
Regulation Of Lipase Activity (GO:0060191)	2/7	0.0834015	0.451765	5.2358	13.0062	RHOC;PLIN5
Regulation Of Transcription From RNA Polymerase II Promoter In Response To Hypoxia (GO:0061418)	2/7	0.0834015	0.451765	5.2358	13.0062	STOX1;NFE2L2
Release Of Sequestered Calcium Ion Into Cytosol By Endoplasmic Reticulum (GO:1903514)	2/7	0.0834015	0.451765	5.2358	13.0062	RYR3;TRDN
Response To Auditory Stimulus (GO:0010996)	2/7	0.0834015	0.451765	5.2358	13.0062	USP53;ATP1A2
Taurine Metabolic Process (GO:0019530)	2/7	0.0834015	0.451765	5.2358	13.0062	STAT5A;FMO3
Negative Regulation Of Binding (GO:0051100)	10/86	0.0835316	0.451765	1.72545	4.28347	SP100;DAB2;SMO;ROCK1;IFI16;CPNE1;TMC8;CARD16;DISC1;NES
Activation Of NF-kappaB-inducing Kinase Activity (GO:0007250)	3/15	0.0857528	0.451765	3.27345	8.04053	TNFRSF10B;TNFRSF10A;CARD14
Cardiac Myofibril Assembly (GO:0055003)	3/15	0.0857528	0.451765	3.27345	8.04053	PDGFRB;PDGFRA;TCAP
Defense Response To Protozoan (GO:0042832)	3/15	0.0857528	0.451765	3.27345	8.04053	CD40;GBP2;GBP1
Digestive Tract Morphogenesis (GO:0048546)	3/15	0.0857528	0.451765	3.27345	8.04053	PDGFRA;GLI1;FGFR2
Negative Regulation Of Gluconeogenesis (GO:0045721)	3/15	0.0857528	0.451765	3.27345	8.04053	KAT2A;PGPEP1;CLK2
Platelet-Derived Growth Factor Receptor Signaling Pathway (GO:0048008)	3/15	0.0857528	0.451765	3.27345	8.04053	PDGFRB;PDGFRA;PLAT
Polyol Biosynthetic Process (GO:0046173)	3/15	0.0857528	0.451765	3.27345	8.04053	ITPKB;CYP27B1;FGF2
Positive Regulation Of Cell Activation (GO:0050867)	3/15	0.0857528	0.451765	3.27345	8.04053	RPS6KA1;LILRA2;TLR4
Positive Regulation Of Endothelial Cell Apoptotic Process (GO:2000353)	3/15	0.0857528	0.451765	3.27345	8.04053	CD40;ANO6;PLCG1
Positive Regulation Of Glucose Metabolic Process (GO:0010907)	3/15	0.0857528	0.451765	3.27345	8.04053	SLC45A3;AKT2;FOXO1
Positive Regulation Of Transmembrane Transport (GO:0034764)	3/15	0.0857528	0.451765	3.27345	8.04053	ACSL5;ANO6;SLC26A6
Protein Localization To Cell-Cell Junction (GO:0150105)	3/15	0.0857528	0.451765	3.27345	8.04053	TJP1;F11R;CGNL1
Receptor Catabolic Process (GO:0032801)	3/15	0.0857528	0.451765	3.27345	8.04053	RNF43;KIF16B;NEDD4
Regulation Of Dephosphorylation (GO:0035303)	3/15	0.0857528	0.451765	3.27345	8.04053	MTMR3;ROCK1;SMG5
Regulation Of Monocyte Differentiation (GO:0045655)	3/15	0.0857528	0.451765	3.27345	8.04053	CD4;CDK6;CSF1
ERBB Signaling Pathway (GO:0038127)	7/54	0.0864092	0.451765	1.95197	4.77971	KIF16B;SHC1;GAB1;PLCE1;IQGAP1;PLCG1;EGFR
Apical Junction Assembly (GO:0043297)	7/54	0.0864092	0.451765	1.95197	4.77971	CLDN15;PARD3;FBF1;RAB13;CTNNA1;RHOC;VCL
Epidermal Cell Differentiation (GO:0009913)	7/54	0.0864092	0.451765	1.95197	4.77971	ANXA1;JAG1;HDAC1;AKR1C3;TXNIP;CFLAR;GLI1
Monoatomic Anion Transmembrane Transport (GO:0098656)	7/54	0.0864092	0.451765	1.95197	4.77971	SLC5A6;SLC12A4;SLC1A3;ANO6;GABRE;SLC1A7;ANO2
Positive Regulation Of Leukocyte Chemotaxis (GO:0002690)	7/54	0.0864092	0.451765	1.95197	4.77971	CSF1;NEDD9;ANO6;LGALS9;S100A14;IL6R;CMKLR1
Regulation Of Myoblast Differentiation (GO:0045661)	7/54	0.0864092	0.451765	1.95197	4.77971	SMARCC1;SMARCD2;RANBP3L;PHF10;BOC;ACTL6A;DPF3
Fc-gamma Receptor Signaling Pathway (GO:0038094)	4/24	0.0865315	0.451765	2.61948	6.41051	FGR;YES1;SYK;PLD2
Negative Regulation Of Antigen Receptor-Mediated Signaling Pathway (GO:0050858)	4/24	0.0865315	0.451765	2.61948	6.41051	GPS2;EZR;GBP1;CD22
Negative Regulation Of Cell Junction Assembly (GO:1901889)	4/24	0.0865315	0.451765	2.61948	6.41051	IKBKB;ROCK1;FAM107A;PHLDB2
Positive Regulation Of Lipid Metabolic Process (GO:0045834)	4/24	0.0865315	0.451765	2.61948	6.41051	ZBTB20;FLNB;SORBS1;PPARA
Regulation Of Ryanodine-Sensitive Calcium-Release Channel Activity (GO:0060314)	4/24	0.0865315	0.451765	2.61948	6.41051	GSTM2;CASQ2;PKD2;TRDN
Positive Regulation Of Cold-Induced Thermogenesis (GO:0120162)	11/98	0.0875598	0.456492	1.6582	4.03845	GJA1;MUC1;GATM;IL4R;CPT2;SYK;SCD;DIO2;CXCR4;ADRB2;CMKLR1
Bone Development (GO:0060348)	6/44	0.0893203	0.463542	2.06892	4.99754	SFRP4;GJA1;RANBP3L;SH3PXD2B;TP53;FGFR2
Negative Regulation Of Immune System Process (GO:0002683)	6/44	0.0893203	0.463542	2.06892	4.99754	COL3A1;GPS2;TNFAIP3;IRAK3;LILRB2;LILRA2
Cellular Response To Amyloid-Beta (GO:1904646)	5/34	0.0901609	0.463542	2.25867	5.43472	GJA1;CASP4;ADRB2;AGER;TLR4
Cellular Response To Vascular Endothelial Growth Factor Stimulus (GO:0035924)	5/34	0.0901609	0.463542	2.25867	5.43472	ERN1;MAPKAPK2;GAB1;PRKD1;RELA
Embryonic Limb Morphogenesis (GO:0030326)	5/34	0.0901609	0.463542	2.25867	5.43472	FBXW4;RARG;SALL1;MYH3;HDAC1
Negative Regulation Of Interleukin-6 Production (GO:0032715)	5/34	0.0901609	0.463542	2.25867	5.43472	ELF4;ZC3H12A;TNFAIP3;IRAK3;TLR4
Positive Regulation Of Carbohydrate Metabolic Process (GO:0045913)	5/34	0.0901609	0.463542	2.25867	5.43472	SLC45A3;AKT2;ZBTB20;SLC4A4;NFKB1
Positive Regulation Of Organelle Organization (GO:0010638)	5/34	0.0901609	0.463542	2.25867	5.43472	FYCO1;ANXA1;CALCOCO2;AKT2;PLA2G5
Regulation Of Phosphatidylinositol 3-Kinase Activity (GO:0043551)	5/34	0.0901609	0.463542	2.25867	5.43472	PDGFRB;FGR;PDGFRA;PRKD1;FGF2
Smoothened Signaling Pathway (GO:0007224)	5/34	0.0901609	0.463542	2.25867	5.43472	SMO;GLI1;CC2D2A;DISP1;HIPK2
Regulation Of JNK Cascade (GO:0046328)	12/110	0.0905866	0.465087	1.60609	3.85694	RASSF2;MECOM;TRAF4;GPS2;RIPK1;TRAF1;TPD52L1;MTURN;EDA2R;EGFR;MAP4K4;HIPK2
Positive Regulation Of Macromolecule Biosynthetic Process (GO:0010557)	13/122	0.0928265	0.473973	1.56452	3.7189	PDGFRB;CIITA;NLRC5;SAMD4A;UPF3A;SORBS1;FGF2;NFKB1;SLC25A37;AKT2;VIM;TLR4;TMEM106A
Receptor-Mediated Endocytosis (GO:0006898)	13/122	0.0928265	0.473973	1.56452	3.7189	ITGB1;SYK;STON1;LILRB1;ADRB2;ARHGAP27;STON2;LRP6;SNX1;DAB2;RAB31;NEDD4;LDLRAP1
Regulation Of Protein Catabolic Process (GO:0042176)	13/122	0.0928265	0.473973	1.56452	3.7189	BARD1;RHBDF1;NQO1;MSN;TNFAIP3;IRAK3;FOXO1;EGFR;NKD1;GFAP;NEDD4;PSME2;EZR
Positive Regulation Of Signal Transduction (GO:0009967)	25/266	0.0928283	0.473973	1.36267	3.23906	KANK1;TTC23;CTBP2;ITGB3;LOXL3;GPS2;ILK;TNFAIP3;LAMC1;GLI1;FGF1;PKD2;CYP27B1;SALL1;DISC1;SASH1;JAG1;SORBS1;TPD52L1;ERN1;EVC;RAB34;FAS;ITGA5;FGFR2
Phosphorylation (GO:0016310)	38/429	0.0940284	0.479441	1.27811	3.02166	ROCK1;MAML1;TESK2;ILK;CSF2RB;LIMD1;HK2;IKBKB;STK10;PPP4R1;NUAK2;MKNK1;STK38;RPS6KA1;PDK4;NEK3;MAP4K4;MAP3K1;SYK;DAPK2;LIMK2;NEK7;IRAK3;VRK2;CLK3;HIPK2;CLK2;ERN1;FGR;ZAP70;CDK6;CDK4;WNK1;MAPKAPK2;CDK2;SGK3;BMPR1B;BMPR1A
Cellular Response To Type II Interferon (GO:0071346)	8/66	0.09484	0.479743	1.80794	4.25872	SP100;IRF1;CASP1;LGALS9;GBP2;TLR4;GBP1;SLC26A6
Regulation Of T Cell Proliferation (GO:0042129)	9/77	0.0949234	0.479743	1.73512	4.08565	PNP;ANXA1;RIPK3;SDC4;IL15;LILRB1;PDCD1LG2;PLA2G5;LILRB2
I-kappaB kinase/NF-kappaB Signaling (GO:0007249)	6/45	0.0971999	0.479743	2.01577	4.69872	IKBKB;ROCK1;TLR4;RELA;NFKB1;NFKB2
Regulation Of Apoptotic Signaling Pathway (GO:2001233)	6/45	0.0971999	0.479743	2.01577	4.69872	DAPK2;TMBIM1;BCL2;FAS;TRAF1;TPD52L1
Bile Acid Biosynthetic Process (GO:0006699)	4/25	0.0974982	0.479743	2.49461	5.80725	CYP39A1;OSBPL7;ACOX2;SLC27A5
Inner Ear Morphogenesis (GO:0042472)	4/25	0.0974982	0.479743	2.49461	5.80725	CHD7;MYO6;TBX18;FGFR2
Lamellipodium Assembly (GO:0030032)	4/25	0.0974982	0.479743	2.49461	5.80725	ITGB1;SPATA13;VCL;ARHGEF6
Myotube Differentiation (GO:0014902)	4/25	0.0974982	0.479743	2.49461	5.80725	ITGB1;DOCK5;DOCK2;DOCK1
Negative Regulation Of Lipid Biosynthetic Process (GO:0051055)	4/25	0.0974982	0.479743	2.49461	5.80725	ACADVL;AKR1C3;BRCA1;ERLIN2
Negative Regulation Of Proteolysis Involved In Protein Catabolic Process (GO:1903051)	4/25	0.0974982	0.479743	2.49461	5.80725	EFNA1;OPHN1;HFE;HIPK2
Negative Regulation Of Transposition (GO:0010529)	4/25	0.0974982	0.479743	2.49461	5.80725	MOV10;APOBEC3G;TEX15;APOBEC3A
Regulation Of Actin Cytoskeleton Reorganization (GO:2000249)	4/25	0.0974982	0.479743	2.49461	5.80725	NOTCH2;PDGFRA;BAIAP2L1;RAPGEF3
Regulation Of Chondrocyte Differentiation (GO:0032330)	4/25	0.0974982	0.479743	2.49461	5.80725	TRPS1;SOX6;BMPR1B;LOXL2
Regulation Of Glycogen Biosynthetic Process (GO:0005979)	4/25	0.0974982	0.479743	2.49461	5.80725	PPP1R3C;PPP1R3B;AKT2;SORBS1
Regulation Of Synapse Organization (GO:0050807)	4/25	0.0974982	0.479743	2.49461	5.80725	TANC1;NEDD4;PDLIM5;MDGA1
Wound Healing, Spreading Of Cells (GO:0044319)	4/25	0.0974982	0.479743	2.49461	5.80725	ITGB1;CCNA2;ITGA5;RHOC
Proteolysis (GO:0006508)	30/330	0.0984611	0.479743	1.31409	3.04618	CPM;CFH;TMPRSS5;CPQ;CXCR4;PLAT;LRP8;PHEX;APH1A;ENDOU;CASP7;CAPN9;PLAU;CASP6;CASP4;CPNE1;CAPN2;CASP1;TBL1X;NAPSA;CARD8;ADAM33;CEL;ASPRV1;FAM111A;BACE2;KEL;BMP1;KLKB1;TRABD2B
Negative Regulation Of Multicellular Organismal Process (GO:0051241)	22/231	0.0985388	0.479743	1.38219	3.20296	BTN2A2;IL15;HDAC1;LAMA4;DOCK7;PON1;TRPV3;LRP4;PCTP;IL17RD;MCC;AGER;EGFR;TBX18;LOXL2;EFNA1;PROCR;GJA1;CHSY1;TIMP1;TLR4;ASB1
Intrinsic Apoptotic Signaling Pathway By P53 Class Mediator (GO:0072332)	5/35	0.0993565	0.479743	2.18326	5.04124	IFI16;CASP6;TP53BP2;TP53;HIPK2
Negative Regulation Of Cell Cycle G1/S Phase Transition (GO:1902807)	5/35	0.0993565	0.479743	2.18326	5.04124	WEE1;RBL1;SLFN11;FAM107A;PKD2
Regulation Of G2/M Transition Of Mitotic Cell Cycle (GO:0010389)	5/35	0.0993565	0.479743	2.18326	5.04124	RAD51B;CDK6;CDK4;CDK2;STOX1
Skeletal Muscle Organ Development (GO:0060538)	5/35	0.0993565	0.479743	2.18326	5.04124	POPDC2;SVIL;CFLAR;MYOZ1;DISP1
Positive Regulation Of DNA Repair (GO:0045739)	10/89	0.0995775	0.479743	1.65965	3.82852	SMARCC1;SMARCD2;INO80D;EYA1;PHF10;UIMC1;ACTL6A;DPF3;BRCA1;EGFR
Cell Communication By Electrical Coupling Involved In Cardiac Conduction (GO:0086064)	3/16	0.100195	0.479743	3.02148	6.95132	GJA1;GJA5;ATP1A2
Cell Surface Receptor Signaling Pathway Involved In Heart Development (GO:0061311)	3/16	0.100195	0.479743	3.02148	6.95132	NOTCH2;JAG1;BMPR1A
Cell Surface Toll-Like Receptor Signaling Pathway (GO:0140895)	3/16	0.100195	0.479743	3.02148	6.95132	LGALS9;S100A14;TLR4
Cellular Response To Fatty Acid (GO:0071398)	3/16	0.100195	0.479743	3.02148	6.95132	ZC3H12A;AKR1C3;PDK4
Extrinsic Apoptotic Signaling Pathway In Absence Of Ligand (GO:0097192)	3/16	0.100195	0.479743	3.02148	6.95132	ERBB3;BCL2;FAS
Innate Immune Response-Activating Signaling Pathway (GO:0002758)	3/16	0.100195	0.479743	3.02148	6.95132	CASP1;NOD1;LILRA2
Mesonephric Tubule Development (GO:0072164)	3/16	0.100195	0.479743	3.02148	6.95132	SALL1;PKD2;FGFR2
Negative Regulation Of Anoikis (GO:2000811)	3/16	0.100195	0.479743	3.02148	6.95132	ITGB1;PDK4;ITGA5
Positive Regulation Of Cell Migration Involved In Sprouting Angiogenesis (GO:0090050)	3/16	0.100195	0.479743	3.02148	6.95132	ANXA1;RHOJ;FGF2
Positive Regulation Of Myeloid Leukocyte Cytokine Production Involved In Immune Response (GO:0061081)	3/16	0.100195	0.479743	3.02148	6.95132	MAVS;PLCG2;LILRB1
Positive Regulation Of Smooth Muscle Cell Migration (GO:0014911)	3/16	0.100195	0.479743	3.02148	6.95132	PDGFRB;DOCK5;DOCK7
Protein Kinase A Signaling (GO:0010737)	3/16	0.100195	0.479743	3.02148	6.95132	MYOM1;RAB13;EZR
Regulation Of B Cell Receptor Signaling Pathway (GO:0050855)	3/16	0.100195	0.479743	3.02148	6.95132	NFAM1;GPS2;CD22
Regulation Of Autophagosome Maturation (GO:1901096)	3/16	0.100195	0.479743	3.02148	6.95132	FYCO1;CALCOCO2;TMEM39A
Regulation Of Cardiac Muscle Contraction By Regulation Of The Release Of Sequestered Calcium Ion (GO:0010881)	3/16	0.100195	0.479743	3.02148	6.95132	GSTM2;CASQ2;ATP1A2
Regulation Of Fatty Acid Oxidation (GO:0046320)	3/16	0.100195	0.479743	3.02148	6.95132	ACADVL;PDK4;PPARA
Regulation Of Osteoblast Proliferation (GO:0033688)	3/16	0.100195	0.479743	3.02148	6.95132	CCNA2;PLXNB1;FGFR2
Synaptic Transmission, Cholinergic (GO:0007271)	3/16	0.100195	0.479743	3.02148	6.95132	CHRNB1;NQO1;CHRNA10
Vasculature Development (GO:0001944)	3/16	0.100195	0.479743	3.02148	6.95132	PDGFRB;PDGFRA;NOTCH4
Mitotic DNA Damage Checkpoint Signaling (GO:0044773)	7/56	0.100417	0.479743	1.8721	4.30288	BLM;STK33;UIMC1;CDK2;BRCA1;TP53;CDC14B
Regulation Of Reactive Oxygen Species Metabolic Process (GO:2000377)	7/56	0.100417	0.479743	1.8721	4.30288	PDGFRB;ZC3H12A;AKR1C3;RIPK1;BRCA1;TP53;PLIN5
Regulation Of Stem Cell Population Maintenance (GO:2000036)	7/56	0.100417	0.479743	1.8721	4.30288	SMARCC1;KAT2A;REST;PHF10;HDAC1;ACTL6A;LOXL2
Extrinsic Apoptotic Signaling Pathway (GO:0097191)	8/67	0.10137	0.479743	1.7772	4.06797	ERBB3;CASP10;BCL2;TNFRSF10B;FAS;RIPK1;TNFRSF10A;IL6R
Negative Regulation Of Cellular Catabolic Process (GO:0031330)	8/67	0.10137	0.479743	1.7772	4.06797	ROCK1;IL10RA;BCL2;TIMP3;BMF;TIMP1;TIMP4;PLIN5
Hemopoiesis (GO:0030097)	11/101	0.102952	0.479743	1.60267	3.64366	NOTCH2;JAG1;MECOM;IFI16;TAL1;FUT10;NOTCH4;PRKX;TP53;FGFR2;EPOR
Regulation Of Peptidyl-Tyrosine Phosphorylation (GO:0050730)	10/90	0.1053	0.479743	1.63882	3.68889	EFNA1;IL15;ITGB3;PLCG2;ITGA5;IL6R;TP53;LRP8;EGFR;THBS4
Positive Regulation Of Cellular Component Organization (GO:0051130)	12/113	0.105353	0.479743	1.55813	3.50647	DAB2;BCL2L11;SYK;AHNAK;TGFB3;TAL1;LRP4;BMF;RHOC;AJUBA;TRABD2B;RAPGEF3
Positive Regulation Of Developmental Process (GO:0051094)	22/233	0.105413	0.479743	1.36894	3.07993	SMARCC1;PHLDB1;SMARCD2;PHF10;SMURF2;FZD4;HDAC1;ACTL6A;LRP8;GJA1;REST;BMP1;RPS6KA1;TMEM79;DPF3;SOX6;BMPR1B;RREB1;PHLDB2;RAPGEF3;ZBED3;BMPR1A
Negative Regulation Of Cellular Metabolic Process (GO:0031324)	6/46	0.105436	0.479743	1.96527	4.42116	CDK6;RBL1;ITGB3;BRCA1;PPARA;PLIN5
Regulation Of Interleukin-10 Production (GO:0032653)	6/46	0.105436	0.479743	1.96527	4.42116	SYK;PLCG2;LILRB1;LGALS9;PDCD1LG2;TLR4
CD40 Signaling Pathway (GO:0023035)	2/8	0.106107	0.479743	4.36293	9.78739	ITGB1;ITGA5
DNA Cytosine Deamination (GO:0070383)	2/8	0.106107	0.479743	4.36293	9.78739	APOBEC3G;APOBEC3A
MyD88-independent Toll-Like Receptor Signaling Pathway (GO:0002756)	2/8	0.106107	0.479743	4.36293	9.78739	CD40;TLR4
Schwann Cell Development (GO:0014044)	2/8	0.106107	0.479743	4.36293	9.78739	ARHGEF10;PARD3
Anoikis (GO:0043276)	2/8	0.106107	0.479743	4.36293	9.78739	DAPK2;BMF
Astral Microtubule Organization (GO:0030953)	2/8	0.106107	0.479743	4.36293	9.78739	LIMK2;EZR
Cellular Response To Muramyl Dipeptide (GO:0071225)	2/8	0.106107	0.479743	4.36293	9.78739	NOD1;VIM
Cyclooxygenase Pathway (GO:0019371)	2/8	0.106107	0.479743	4.36293	9.78739	TBXAS1;PTGDS
Glucan Metabolic Process (GO:0044042)	2/8	0.106107	0.479743	4.36293	9.78739	PPP1R3C;PYGL
Immune Response-Inhibiting Cell Surface Receptor Signaling Pathway (GO:0002767)	2/8	0.106107	0.479743	4.36293	9.78739	LILRB1;LILRB2
Internal Protein Amino Acid Acetylation (GO:0006475)	2/8	0.106107	0.479743	4.36293	9.78739	KAT2B;KAT2A
Membrane Lipid Catabolic Process (GO:0046466)	2/8	0.106107	0.479743	4.36293	9.78739	SGPL1;NAGA
Mesodermal Cell Differentiation (GO:0048333)	2/8	0.106107	0.479743	4.36293	9.78739	ITGB1;ITGB3
Negative Regulation Of Long-Term Synaptic Potentiation (GO:1900272)	2/8	0.106107	0.479743	4.36293	9.78739	FAM107A;AGER
Negative Regulation Of Production Of Molecular Mediator Of Immune Response (GO:0002701)	2/8	0.106107	0.479743	4.36293	9.78739	LILRB1;CD22
Negative Regulation Of Protein-Containing Complex Disassembly (GO:0043242)	2/8	0.106107	0.479743	4.36293	9.78739	IRAK3;TMEM39A
Nicotinamide Nucleotide Biosynthetic Process (GO:0019359)	2/8	0.106107	0.479743	4.36293	9.78739	KYNU;NADSYN1
Peripheral Nervous System Axon Ensheathment (GO:0032292)	2/8	0.106107	0.479743	4.36293	9.78739	ARHGEF10;PARD3
Positive Regulation Of Dendritic Cell Cytokine Production (GO:0002732)	2/8	0.106107	0.479743	4.36293	9.78739	MAVS;PLCG2
Positive Regulation Of Early Endosome To Late Endosome Transport (GO:2000643)	2/8	0.106107	0.479743	4.36293	9.78739	MSN;EZR
Positive Regulation Of Extracellular Matrix Assembly (GO:1901203)	2/8	0.106107	0.479743	4.36293	9.78739	PHLDB1;PHLDB2
Positive Regulation Of Macrophage Cytokine Production (GO:0060907)	2/8	0.106107	0.479743	4.36293	9.78739	PLCG2;LILRB1
Positive Regulation Of Mast Cell Degranulation (GO:0043306)	2/8	0.106107	0.479743	4.36293	9.78739	SYK;GAB2
Positive Regulation Of Membrane Invagination (GO:1905155)	2/8	0.106107	0.479743	4.36293	9.78739	RAB31;PLCG2
Positive Regulation Of Monocyte Chemotactic Protein-1 Production (GO:0071639)	2/8	0.106107	0.479743	4.36293	9.78739	SYK;LGALS9
Positive Regulation Of Protein Localization To Early Endosome (GO:1902966)	2/8	0.106107	0.479743	4.36293	9.78739	MSN;EZR
Positive Regulation Of Protein Localization To Endosome (GO:1905668)	2/8	0.106107	0.479743	4.36293	9.78739	MSN;EZR
Positive Regulation Of Sequestering Of Triglyceride (GO:0010890)	2/8	0.106107	0.479743	4.36293	9.78739	PLIN2;PLIN5
Pyrimidine-Containing Compound Metabolic Process (GO:0072527)	2/8	0.106107	0.479743	4.36293	9.78739	SLC19A3;TYMP
Regulation Of DNA-templated Transcription Initiation (GO:2000142)	2/8	0.106107	0.479743	4.36293	9.78739	CDK4;MITF
Regulation Of Endothelial Cell Development (GO:1901550)	2/8	0.106107	0.479743	4.36293	9.78739	ROCK1;VCL
Regulation Of Glucan Biosynthetic Process (GO:0010962)	2/8	0.106107	0.479743	4.36293	9.78739	PPP1R3C;PPP1R3B
Regulation Of Interleukin-23 Production (GO:0032667)	2/8	0.106107	0.479743	4.36293	9.78739	PLCG2;TLR4
Regulation Of Macrophage Migration (GO:1905521)	2/8	0.106107	0.479743	4.36293	9.78739	CSF1;MTUS1
Regulation Of miRNA Metabolic Process (GO:2000628)	2/8	0.106107	0.479743	4.36293	9.78739	NFKB1;RELA
Regulation Of Protein Localization To Early Endosome (GO:1902965)	2/8	0.106107	0.479743	4.36293	9.78739	MSN;EZR
Response To Magnesium Ion (GO:0032026)	2/8	0.106107	0.479743	4.36293	9.78739	SLC41A1;RYR3
Response To Vitamin (GO:0033273)	2/8	0.106107	0.479743	4.36293	9.78739	CYP27B1;KYNU
Skeletal Myofibril Assembly (GO:0014866)	2/8	0.106107	0.479743	4.36293	9.78739	TCAP;CFLAR
Somite Development (GO:0061053)	2/8	0.106107	0.479743	4.36293	9.78739	SMO;LOXL3
Negative Regulation Of Cellular Component Organization (GO:0051129)	9/79	0.107131	0.483196	1.68536	3.76459	PON1;TMC8;IRAK3;LILRB1;CEL;PRKD1;SNX33;RAF1;RAPGEF3
Positive Regulation Of Endocytosis (GO:0045807)	9/79	0.107131	0.483196	1.68536	3.76459	DAB2;HIP1;IL15;HFE;RAB27A;PLA2G5;LDLRAP1;DOCK2;MERTK
Positive Regulation Of Interleukin-1 Beta Production (GO:0032731)	7/57	0.107857	0.48432	1.83455	4.08545	IFI16;CARD8;CASP1;LGALS9;LILRA2;TLR4;TMEM106A
Striated Muscle Contraction (GO:0006941)	7/57	0.107857	0.48432	1.83455	4.08545	MYH3;DTNA;MYL3;CASQ2;TCAP;ATP1A2;RYR3
Skin Development (GO:0043588)	8/68	0.108146	0.48432	1.74749	3.8869	COL3A1;ANXA1;JAG1;COL5A3;AKR1C3;TXNIP;CFLAR;ASPRV1
Activation Of GTPase Activity (GO:0090630)	11/102	0.108415	0.48432	1.58497	3.52148	ARHGEF10;ARHGAP42;ARHGEF26;GRTP1;GPR65;RALGAPA2;CCDC125;DOCK7;ARHGEF19;TBC1D2B;ARHGEF5
Skeletal System Development (GO:0001501)	15/149	0.108645	0.48432	1.46852	3.25963	GDF11;WWOX;COL27A1;CHD7;PHEX;GJA1;BMP1;EVC;TRPS1;CREB3L2;SH3PXD2B;ITGB8;SOX6;FGFR2;CMKLR1
Negative Regulation Of Organelle Assembly (GO:1902116)	5/36	0.109002	0.48432	2.11272	4.68261	KAT2B;KAT2A;LIMK2;TMEM39A;CDK5RAP2
Positive Regulation Of Interferon-Beta Production (GO:0032728)	5/36	0.109002	0.48432	2.11272	4.68261	RNF135;MAVS;IRF1;TLR4;TRIM56
Cardiac Muscle Cell Development (GO:0055013)	4/26	0.109076	0.48432	2.38109	5.27579	PDGFRB;PDGFRA;TCAP;PDLIM5
Establishment Or Maintenance Of Apical/Basal Cell Polarity (GO:0035088)	4/26	0.109076	0.48432	2.38109	5.27579	CRB1;PARD3;PARD6G;PARD3B
Positive Regulation Of Adenylate Cyclase Activity (GO:0045762)	4/26	0.109076	0.48432	2.38109	5.27579	GIPR;ADORA2B;ADRB2;RAF1
Regulation Of Actin Filament Bundle Assembly (GO:0032231)	4/26	0.109076	0.48432	2.38109	5.27579	ROCK1;FHOD1;ASAP3;WAS
Regulation Of Reactive Oxygen Species Biosynthetic Process (GO:1903426)	4/26	0.109076	0.48432	2.38109	5.27579	PLCG2;RAB27A;PPARA;TLR4
Response To Glucocorticoid (GO:0051384)	4/26	0.109076	0.48432	2.38109	5.27579	REST;BCL2L11;ANXA1;FAM107A
Regulation Of MAP Kinase Activity (GO:0043405)	12/114	0.110574	0.490383	1.54277	3.39729	PDGFRB;CD40;STK38;IRAK3;FGF1;TPD52L1;FGF2;LIME1;TLR4;PIK3R6;EGFR;PIK3R5
Cellular Response To Starvation (GO:0009267)	13/126	0.111997	0.496099	1.50881	3.30322	MTMR3;WDR59;WDR45;FOXO1;NUAK2;IFI16;ZC3H12A;PDK4;FAS;PLIN2;PRKD1;PPARA;TP53
Regulation Of Interleukin-2 Production (GO:0032663)	6/47	0.114021	0.503578	1.91723	4.16302	CD4;PNP;PLCG2;TNFAIP3;EZR;GBP1
NAD Biosynthetic Process (GO:0009435)	3/17	0.11553	0.503578	2.80551	6.05492	KYNU;NADSYN1;PARP9
Cellular Response To Glucocorticoid Stimulus (GO:0071385)	3/17	0.11553	0.503578	2.80551	6.05492	REST;BCL2L11;FAM107A
Leukocyte Tethering Or Rolling (GO:0050901)	3/17	0.11553	0.503578	2.80551	6.05492	ITGB1;SELPLG;ROCK1
Negative Regulation Of Rho Protein Signal Transduction (GO:0035024)	3/17	0.11553	0.503578	2.80551	6.05492	KANK1;CCDC125;HEG1
Negative Regulation Of Interleukin-8 Production (GO:0032717)	3/17	0.11553	0.503578	2.80551	6.05492	ANXA4;OTUD7B;CD33
Negative Regulation Of Leukocyte Activation (GO:0002695)	3/17	0.11553	0.503578	2.80551	6.05492	ZC3H12A;FN1;CD33
Positive Regulation Of Fatty Acid Metabolic Process (GO:0045923)	3/17	0.11553	0.503578	2.80551	6.05492	KAT2B;SLC45A3;PPARA
Positive Regulation Of Macrophage Derived Foam Cell Differentiation (GO:0010744)	3/17	0.11553	0.503578	2.80551	6.05492	CSF1;PLA2G5;NFKB1
Positive Regulation Of Transcription From RNA Polymerase II Promoter In Response To Stress (GO:0036003)	3/17	0.11553	0.503578	2.80551	6.05492	MUC1;TP53;NFE2L2
Regulation Of Leukocyte Chemotaxis (GO:0002688)	3/17	0.11553	0.503578	2.80551	6.05492	MTUS1;SLC8B1;IL6R
Toll-Like Receptor 4 Signaling Pathway (GO:0034142)	3/17	0.11553	0.503578	2.80551	6.05492	LGALS9;S100A14;TLR4
Transepithelial Transport (GO:0070633)	3/17	0.11553	0.503578	2.80551	6.05492	SLC1A3;SLC26A6;BEST1
Glycosaminoglycan Biosynthetic Process (GO:0006024)	7/58	0.115584	0.503578	1.79849	3.8807	CHST6;CHST11;CHSY1;DSEL;DSE;SLC35D2;CHST3
Positive Regulation Of Protein Catabolic Process (GO:0045732)	10/92	0.117299	0.510448	1.59868	3.42601	BARD1;OSBPL7;NEDD4;TNFAIP3;MSN;SNX33;EZR;FOXO1;NKD1;SH3D19
Activation Of Phospholipase C Activity (GO:0007202)	4/27	0.121236	0.522066	2.27744	4.80543	ITK;C5AR1;LPAR1;EGFR
Cellular Response To Epidermal Growth Factor Stimulus (GO:0071364)	4/27	0.121236	0.522066	2.27744	4.80543	IQGAP1;PLCG1;PDE8A;EGFR
In Utero Embryonic Development (GO:0001701)	4/27	0.121236	0.522066	2.27744	4.80543	TGFB3;CHD7;PKD2;FGFR2
Positive Regulation Of Immune System Process (GO:0002684)	4/27	0.121236	0.522066	2.27744	4.80543	C8G;IL15;LGALS9;LILRB2
Positive Regulation Of Response To Wounding (GO:1903036)	4/27	0.121236	0.522066	2.27744	4.80543	ITGB1;KANK1;ANXA1;MYLK
Regulation Of Actin Polymerization Or Depolymerization (GO:0008064)	4/27	0.121236	0.522066	2.27744	4.80543	FCHSD1;PLEKHG2;DAAM2;WAS
Negative Regulation Of Extrinsic Apoptotic Signaling Pathway (GO:2001237)	8/70	0.122419	0.522066	1.69093	3.55148	EYA1;TMBIM1;BCL2;TNFAIP3;RIPK1;BRCA1;CFLAR;RELA
Chloride Transmembrane Transport (GO:1902476)	6/48	0.122947	0.522066	1.87148	3.92262	SLC12A4;SLC1A3;ANO6;GABRE;SLC1A7;ANO2
Negative Regulation Of Cytokine-Mediated Signaling Pathway (GO:0001960)	7/59	0.123591	0.522066	1.7638	3.68772	CARD8;NLRC5;PADI2;GPS2;IRAK3;CARD16;PARP14
Regulation Of Cell Population Proliferation (GO:0042127)	63/766	0.12452	0.522066	1.17966	2.45757	RARG;IFITM1;TES;CSF1;CDCA7L;IFI35;GLI1;FGF1;PKD2;FGF2;AKT2;EMILIN2;TIMP1;IL6R;CD33;PDGFRB;PDGFRA;SMARCC1;IL15;ACTL6A;RPS6;LIFR;GAB2;KAT2B;SFRP4;IRF1;COL4A3;SGK3;RAF1;TP53;CTF1;CTBP2;SHC1;HDAC1;FOXO4;TOB2;EGFR;RELA;CYP27B1;ERBB3;CLMN;TP53INP1;S100A13;CHRNA10;TCFL5;STAT5A;WWTR1;CDKN2B;TFAP2C;JAG1;TGFB3;FN1;AKR1C3;S100B;EPOR;TJP1;REST;CDK6;CDK4;CDK2;BCL2;FGFR2;BMPR1A
Intrinsic Apoptotic Signaling Pathway (GO:0097193)	11/105	0.125786	0.522066	1.53414	3.18054	ERN1;BCL2L11;IFI16;CASP6;CASP4;TP53BP2;BCL2;TNFRSF10B;BRCA1;TP53;HIPK2
Positive Regulation Of Stress-Activated MAPK Cascade (GO:0032874)	11/105	0.125786	0.522066	1.53414	3.18054	RASSF2;TRAF4;ZC3H12A;RIPK1;TRAF1;TPD52L1;MID1;MTURN;EDA2R;SASH1;HIPK2
Positive Regulation Of Tumor Necrosis Factor Superfamily Cytokine Production (GO:1903557)	9/82	0.12701	0.522066	1.61584	3.33426	MAVS;SYK;PLCG2;RIPK1;LGALS9;LILRA2;TLR4;AGER;TMEM106A
Regulation Of Phosphorylation (GO:0042325)	9/82	0.12701	0.522066	1.61584	3.33426	IKBKB;BARD1;CDKN2B;MCM7;ROCK1;NLRC5;FN1;ILK;EGFR
G2/M Transition Of Mitotic Cell Cycle (GO:0000086)	5/38	0.129586	0.522066	1.98446	4.05507	CCNA2;WEE1;CDK2;TPD52L1;NES
Amino Acid Catabolic Process (GO:0009063)	5/38	0.129586	0.522066	1.98446	4.05507	ALDH6A1;KYNU;HOGA1;DDO;HIBCH
Positive Regulation Of Bone Mineralization (GO:0030501)	5/38	0.129586	0.522066	1.98446	4.05507	CCNA2;CYP27B1;ANO6;BMPR1B;BMPR1A
Positive Regulation Of Protein Tyrosine Kinase Activity (GO:0061098)	5/38	0.129586	0.522066	1.98446	4.05507	EFNA1;ERBB3;CASS4;NEDD9;LRP8
Negative Regulation Of Protein Binding (GO:0032091)	8/71	0.129909	0.522066	1.664	3.3961	DAB2;ROCK1;HFE;TMC8;CARD16;ADRB2;DISC1;NES
Arachidonate Transport (GO:1903963)	2/9	0.130214	0.522066	3.73945	7.62315	ANXA1;PLA2G5
Arachidonic Acid Secretion (GO:0050482)	2/9	0.130214	0.522066	3.73945	7.62315	ANXA1;PLA2G5
Aspartate Transmembrane Transport (GO:0015810)	2/9	0.130214	0.522066	3.73945	7.62315	SLC25A18;SLC1A3
Chondroitin Sulfate Proteoglycan Metabolic Process (GO:0050654)	2/9	0.130214	0.522066	3.73945	7.62315	DSEL;DSE
Ectoderm Development (GO:0007398)	2/9	0.130214	0.522066	3.73945	7.62315	STX2;EDA2R
Granulocyte Migration (GO:0097530)	2/9	0.130214	0.522066	3.73945	7.62315	ANXA1;IRAK4
Intestinal Cholesterol Absorption (GO:0030299)	2/9	0.130214	0.522066	3.73945	7.62315	LIMA1;CEL
Iron Ion Transmembrane Transport (GO:0034755)	2/9	0.130214	0.522066	3.73945	7.62315	SLC25A37;SLC40A1
Mitral Valve Morphogenesis (GO:0003183)	2/9	0.130214	0.522066	3.73945	7.62315	EFNA1;BMPR1A
Negative Regulation Of Bone Resorption (GO:0045779)	2/9	0.130214	0.522066	3.73945	7.62315	INPP5D;TNFAIP3
Negative Regulation Of Cell Adhesion Mediated By Integrin (GO:0033629)	2/9	0.130214	0.522066	3.73945	7.62315	MUC1;WNK1
Negative Regulation Of Delayed Rectifier Potassium Channel Activity (GO:1902260)	2/9	0.130214	0.522066	3.73945	7.62315	KCNE3;KCNE4
Negative Regulation Of Muscle Cell Apoptotic Process (GO:0010656)	2/9	0.130214	0.522066	3.73945	7.62315	ZC3H12A;LRP6
Negative Regulation Of Potassium Ion Transmembrane Transporter Activity (GO:1901017)	2/9	0.130214	0.522066	3.73945	7.62315	KCNE3;CASQ2
Negative Regulation Of Toll-Like Receptor 4 Signaling Pathway (GO:0034144)	2/9	0.130214	0.522066	3.73945	7.62315	TNFAIP3;LILRA2
Negative Regulation Of Transforming Growth Factor Beta Production (GO:0071635)	2/9	0.130214	0.522066	3.73945	7.62315	FN1;LILRB1
Peptidyl-Lysine Acetylation (GO:0018394)	2/9	0.130214	0.522066	3.73945	7.62315	KAT2B;KAT2A
Positive Regulation Of T Cell Apoptotic Process (GO:0070234)	2/9	0.130214	0.522066	3.73945	7.62315	LGALS9;TP53
Positive Regulation Of Epidermis Development (GO:0045684)	2/9	0.130214	0.522066	3.73945	7.62315	SFRP4;TMEM79
Positive Regulation Of Monocyte Differentiation (GO:0045657)	2/9	0.130214	0.522066	3.73945	7.62315	CD4;CSF1
Positive Regulation Of Vascular Endothelial Growth Factor Receptor Signaling Pathway (GO:0030949)	2/9	0.130214	0.522066	3.73945	7.62315	ITGB3;ITGA5
Positive Regulation Of Vasculogenesis (GO:2001214)	2/9	0.130214	0.522066	3.73945	7.62315	TMEM100;RIN2
Primary Alcohol Catabolic Process (GO:0034310)	2/9	0.130214	0.522066	3.73945	7.62315	AKR1C3;SULT1C4
Protein K11-linked Deubiquitination (GO:0035871)	2/9	0.130214	0.522066	3.73945	7.62315	OTUD7B;TNFAIP3
Protein K6-linked Ubiquitination (GO:0085020)	2/9	0.130214	0.522066	3.73945	7.62315	BRCA1;TRIM21
Regulation Of Actin Filament Length (GO:0030832)	2/9	0.130214	0.522066	3.73945	7.62315	EPS8;WAS
Regulation Of Animal Organ Morphogenesis (GO:2000027)	2/9	0.130214	0.522066	3.73945	7.62315	SMO;BTBD7
Regulation Of Dendritic Cell Apoptotic Process (GO:2000668)	2/9	0.130214	0.522066	3.73945	7.62315	LILRB1;LGALS9
Regulation Of Leukocyte Mediated Cytotoxicity (GO:0001910)	2/9	0.130214	0.522066	3.73945	7.62315	RIPK3;PIK3R6
Regulation Of Long-Term Synaptic Depression (GO:1900452)	2/9	0.130214	0.522066	3.73945	7.62315	LILRB2;AGER
Regulation Of Mast Cell Activation Involved In Immune Response (GO:0033006)	2/9	0.130214	0.522066	3.73945	7.62315	STXBP2;UNC13D
Regulation Of Sequestering Of Calcium Ion (GO:0051282)	2/9	0.130214	0.522066	3.73945	7.62315	LIME1;TRDN
Regulation Of Transmembrane Transporter Activity (GO:0022898)	2/9	0.130214	0.522066	3.73945	7.62315	BCL2;RIPK1
Response To Interleukin-4 (GO:0070670)	2/9	0.130214	0.522066	3.73945	7.62315	RUFY4;TCF7
Response To Type I Interferon (GO:0034340)	2/9	0.130214	0.522066	3.73945	7.62315	SP100;TRIM56
Skeletal Muscle Tissue Regeneration (GO:0043403)	2/9	0.130214	0.522066	3.73945	7.62315	ANXA1;CFLAR
Smooth Muscle Tissue Development (GO:0048745)	2/9	0.130214	0.522066	3.73945	7.62315	SMO;MYLK
Synaptic Vesicle Fusion To Presynaptic Active Zone Membrane (GO:0031629)	2/9	0.130214	0.522066	3.73945	7.62315	SNAP23;STX2
Type II Interferon-Mediated Signaling Pathway (GO:0060333)	2/9	0.130214	0.522066	3.73945	7.62315	SP100;IRF1
Wound Healing, Spreading Of Epidermal Cells (GO:0035313)	2/9	0.130214	0.522066	3.73945	7.62315	ITGB1;ITGA5
Actin Filament Capping (GO:0051693)	3/18	0.131676	0.522066	2.61834	5.30844	EPS8;SVIL;ADD3
Barbed-End Actin Filament Capping (GO:0051016)	3/18	0.131676	0.522066	2.61834	5.30844	EPS8;SVIL;ADD3
Cellular Response To Inorganic Substance (GO:0071241)	3/18	0.131676	0.522066	2.61834	5.30844	BLM;CDK2;FOXO1
Detection Of Mechanical Stimulus (GO:0050982)	3/18	0.131676	0.522066	2.61834	5.30844	PIEZO2;TCAP;PKD2
Endothelial Cell Proliferation (GO:0001935)	3/18	0.131676	0.522066	2.61834	5.30844	ERN1;PRKX;LOXL2
Membrane Repolarization (GO:0086009)	3/18	0.131676	0.522066	2.61834	5.30844	KCNE3;KCNE4;ATP1A2
ncRNA-mediated Post-Transcriptional Gene Silencing (GO:0035194)	3/18	0.131676	0.522066	2.61834	5.30844	MOV10;LIMD1;AJUBA
Negative Regulation Of Viral Entry Into Host Cell (GO:0046597)	3/18	0.131676	0.522066	2.61834	5.30844	CIITA;IFITM1;TRIM5
Neuromuscular Synaptic Transmission (GO:0007274)	3/18	0.131676	0.522066	2.61834	5.30844	FCHSD1;CHRNB1;DTNA
Neutrophil Activation (GO:0042119)	3/18	0.131676	0.522066	2.61834	5.30844	SYK;IL15;LILRA2
Positive Regulation Of CREB Transcription Factor Activity (GO:0032793)	3/18	0.131676	0.522066	2.61834	5.30844	CRTC3;PRKD1;LRP8
Positive Regulation Of Cyclin-Dependent Protein Kinase Activity (GO:1904031)	3/18	0.131676	0.522066	2.61834	5.30844	PKD2;EGFR;STOX1
Positive Regulation Of Phosphoprotein Phosphatase Activity (GO:0032516)	3/18	0.131676	0.522066	2.61834	5.30844	PDGFRB;GNA12;CD33
Pulmonary Valve Morphogenesis (GO:0003184)	3/18	0.131676	0.522066	2.61834	5.30844	NOTCH2;JAG1;GJA5
Regulation Of Adaptive Immune Response (GO:0002819)	3/18	0.131676	0.522066	2.61834	5.30844	SASH3;RIPK3;IRF1
Regulation Of Collagen Biosynthetic Process (GO:0032965)	3/18	0.131676	0.522066	2.61834	5.30844	CIITA;TGFB3;VIM
Regulation Of Histone Modification (GO:0031056)	3/18	0.131676	0.522066	2.61834	5.30844	KAT2B;KAT2A;NFYA
Regulation Of Lymphocyte Activation (GO:0051249)	3/18	0.131676	0.522066	2.61834	5.30844	CD4;KAT2A;KLRD1
Regulation Of Vascular Endothelial Cell Proliferation (GO:1905562)	3/18	0.131676	0.522066	2.61834	5.30844	COL4A3;PLCG1;FGF2
Regulation Of Ventricular Cardiac Muscle Cell Membrane Repolarization (GO:0060307)	3/18	0.131676	0.522066	2.61834	5.30844	KCNE3;KCNE4;GJA5
Ureteric Bud Development (GO:0001657)	3/18	0.131676	0.522066	2.61834	5.30844	SALL1;PKD2;FGFR2
Ureteric Bud Morphogenesis (GO:0060675)	3/18	0.131676	0.522066	2.61834	5.30844	SALL1;PKD2;FGF2
Vesicle Transport Along Actin Filament (GO:0030050)	3/18	0.131676	0.522066	2.61834	5.30844	MYO1E;MYO6;MYO1F
Sterol Metabolic Process (GO:0016125)	7/60	0.131873	0.522066	1.73043	3.50571	CYP39A1;CYP11A1;CYP4V2;FAXDC2;LCAT;CEL;LDLRAP1
Intrinsic Apoptotic Signaling Pathway In Response To DNA Damage (GO:0008630)	6/49	0.132204	0.522066	1.82786	3.6985	BCL2L11;IFI16;BCL2;BRCA1;TP53;HIPK2
Negative Regulation Of T Cell Activation (GO:0050868)	6/49	0.132204	0.522066	1.82786	3.6985	SDC4;LILRB1;TNFAIP8L2;PDCD1LG2;PLA2G5;LILRB2
Positive Regulation Of Pathway-Restricted SMAD Protein Phosphorylation (GO:0010862)	6/49	0.132204	0.522066	1.82786	3.6985	GDF11;DAB2;RBPMS;TGFB3;HFE;BMPR1A
Regulation Of Mitotic Metaphase/Anaphase Transition (GO:0030071)	6/49	0.132204	0.522066	1.82786	3.6985	SMARCC1;SMARCD2;PHF10;ACTL6A;DPF3;CDK5RAP2
Diterpenoid Metabolic Process (GO:0016101)	4/28	0.133945	0.523761	2.18243	4.38739	CYP4V2;AKR1C3;LRAT;LRP8
Negative Regulation Of Wound Healing (GO:0061045)	4/28	0.133945	0.523761	2.18243	4.38739	TFPI;MYOZ1;FGF2;PHLDB2
Positive Regulation Of Nitric Oxide Metabolic Process (GO:1904407)	4/28	0.133945	0.523761	2.18243	4.38739	HBB;PKD2;TLR4;TMEM106A
Pyroptosis (GO:0070269)	4/28	0.133945	0.523761	2.18243	4.38739	CASP6;CASP4;CASP1;TRIM21
Regulation Of Bone Resorption (GO:0045124)	4/28	0.133945	0.523761	2.18243	4.38739	SYK;ITGB3;INPP5D;TNFAIP3
Regulation Of Glucose Metabolic Process (GO:0010906)	4/28	0.133945	0.523761	2.18243	4.38739	ZNF692;SLC45A3;AKT2;PDK4
Regulation Of Lipid Biosynthetic Process (GO:0046890)	4/28	0.133945	0.523761	2.18243	4.38739	PDK4;ZBTB20;SORBS1;PPARA
Phospholipase C-activating G Protein-Coupled Receptor Signaling Pathway (GO:0007200)	9/83	0.134044	0.523761	1.59392	3.20311	GPR17;GPR35;LPAR6;GPR65;C5AR1;P2RY1;LPAR1;PLCE1;CMKLR1
Regulation Of Cell Division (GO:0051302)	9/83	0.134044	0.523761	1.59392	3.20311	KAT2B;ZFYVE26;KAT2A;BLM;TAL1;KIF13A;TXNIP;FGF1;FGFR2
Regulation Of Epithelial To Mesenchymal Transition (GO:0010717)	9/83	0.134044	0.523761	1.59392	3.20311	EFNA1;WWTR1;PHLDB1;DAB2;TGFB3;APLF;IL17RD;PHLDB2;LOXL2
Positive Regulation Of ERK1 And ERK2 Cascade (GO:0070374)	17/179	0.135709	0.529707	1.37653	2.74927	PDGFRB;NOTCH2;PDGFRA;SHC1;C5AR1;PLA2G5;FGF1;FGF2;AGER;MTURN;EGFR;CD4;P2RY1;LGALS9;PDE8A;FGFR2;DDR2
Positive Regulation Of Transmembrane Receptor Protein Serine/Threonine Kinase Signaling Pathway (GO:0090100)	10/95	0.136655	0.532841	1.542	3.06904	CCNA2;SCUBE3;GDF11;CDKN2B;DAB2;RBPMS;TGFB3;HFE;HIPK2;BMPR1A
Plasma Membrane Organization (GO:0007009)	8/72	0.13763	0.536078	1.63792	3.24829	PLSCR1;MYOF;PLSCR4;CXCR4;ANO6;TLCD1;SNX33;STX2
Positive Regulation Of Response To External Stimulus (GO:0032103)	15/155	0.137903	0.536578	1.40513	2.78384	PDGFRB;IL15;PLAT;IL16;IFI35;PLSCR1;PLAU;CASP4;NFKBIZ;CASP1;EMILIN2;RIPK1;TLR4;SASH1;TRIM56
Regulation Of Cellular Response To Stress (GO:0080135)	11/107	0.13817	0.537054	1.50202	2.9729	BARD1;KAT2B;KAT2A;INO80D;TMEM98;MAPKAPK2;UIMC1;ACTL6A;BRCA1;AJUBA;NFE2L2
Positive Regulation Of Transferase Activity (GO:0051347)	14/143	0.138618	0.538231	1.42312	2.81213	PDGFRB;PDGFRA;GINS2;NEK7;MERTK;EGFR;HMBOX1;CD4;POLG2;ERBB3;PABPN1;FGFR2;SERINC5;DDR2
Negative Regulation Of Cell-Substrate Adhesion (GO:0010812)	5/39	0.140491	0.542666	1.92599	3.77998	KANK1;JAG1;FZD4;GBP1;MAP4K4
Negative Regulation Of Lymphocyte Proliferation (GO:0050672)	5/39	0.140491	0.542666	1.92599	3.77998	SDC4;LILRB1;PLA2G5;LILRB2;PDCD1LG2
Odontogenesis (GO:0042476)	5/39	0.140491	0.542666	1.92599	3.77998	EDA;HDAC1;TGFB3;AQP6;FGFR2
Vesicle Cytoskeletal Trafficking (GO:0099518)	5/39	0.140491	0.542666	1.92599	3.77998	MYO1E;KIF5B;NDE1;MYO6;MYO1F
Vitamin Transport (GO:0051180)	5/39	0.140491	0.542666	1.92599	3.77998	ABCD4;SLC5A6;SLC46A1;TTPA;SLC19A3
Regulation Of Cysteine-Type Endopeptidase Activity Involved In Apoptotic Process (GO:0043281)	9/84	0.141277	0.545135	1.57258	3.07759	REST;SYK;CARD8;RPS6KA1;CASP1;NOD1;CARD16;RAF1;UACA
Positive Regulation Of Cell Death (GO:0010942)	6/50	0.141782	0.545949	1.78622	3.48931	HEBP2;RARG;REST;SLC6A13;HBB;RIPK1
Regulation Of Interferon-Beta Production (GO:0032648)	6/50	0.141782	0.545949	1.78622	3.48931	RNF135;MAVS;IRF1;LILRB1;TLR4;TRIM56
Positive Regulation Of Metabolic Process (GO:0009893)	11/108	0.144598	0.555638	1.48645	2.8745	GJA1;MUC1;GATM;IL4R;CPT2;SYK;SCD;DIO2;CXCR4;ADRB2;CMKLR1
Response To Tumor Necrosis Factor (GO:0034612)	11/108	0.144598	0.555638	1.48645	2.8745	IKBKB;CD40;SLC22A5;ZC3H12A;RIPK1;BRCA1;GBP2;GBP1;RELA;NFE2L2;GBP3
Epithelial Cell Differentiation (GO:0030855)	13/132	0.144767	0.555714	1.43227	2.76805	TAGLN;JAG1;ANXA1;HDAC1;ANXA4;GLI1;FSTL1;DAB2;BDH2;CASP6;AKT2;HSF4;FGFR2
Morphogenesis Of An Epithelium (GO:0002009)	4/29	0.14717	0.55812	2.09502	4.01441	PRKX;TBX18;FGFR2;VCL
Regulation Of Blood Coagulation (GO:0030193)	4/29	0.14717	0.55812	2.09502	4.01441	PLAU;EMILIN2;CEL;TFPI
Regulation Of Monoatomic Ion Transmembrane Transport (GO:0034765)	4/29	0.14717	0.55812	2.09502	4.01441	KCNJ10;WNK1;NEDD4;KCNJ16
Response To Steroid Hormone (GO:0048545)	4/29	0.14717	0.55812	2.09502	4.01441	PAQR8;TGFB3;ATP1A2;TFPI
Sarcomere Organization (GO:0045214)	4/29	0.14717	0.55812	2.09502	4.01441	MYH3;CSRP1;TCAP;MYOZ1
Bicarbonate Transport (GO:0015701)	3/19	0.148551	0.55812	2.45456	4.68041	SLC4A4;SLC26A6;SLC26A5
Chondroitin Sulfate Proteoglycan Biosynthetic Process (GO:0050650)	3/19	0.148551	0.55812	2.45456	4.68041	CHST11;CHSY1;CHST3
Embryonic Digestive Tract Development (GO:0048566)	3/19	0.148551	0.55812	2.45456	4.68041	PDGFRA;SALL1;FGFR2
Intrinsic Apoptotic Signaling Pathway In Response To DNA Damage By P53 Class Mediator (GO:0042771)	3/19	0.148551	0.55812	2.45456	4.68041	IFI16;TP53;HIPK2
Leukocyte Adhesion To Vascular Endothelial Cell (GO:0061756)	3/19	0.148551	0.55812	2.45456	4.68041	ITGB1;SELPLG;ROCK1
Negative Regulation Of Fatty Acid Metabolic Process (GO:0045922)	3/19	0.148551	0.55812	2.45456	4.68041	ACADVL;BRCA1;ERLIN2
Negative Regulation Of Leukocyte Cell-Cell Adhesion (GO:1903038)	3/19	0.148551	0.55812	2.45456	4.68041	WNK1;TNFAIP8L2;PPARA
Neuron Apoptotic Process (GO:0051402)	3/19	0.148551	0.55812	2.45456	4.68041	ERBB3;BCL2;FAS
Pore Complex Assembly (GO:0046931)	3/19	0.148551	0.55812	2.45456	4.68041	ANO6;TMEM170A;PLEKHA7
Positive Regulation Of Histone Methylation (GO:0031062)	3/19	0.148551	0.55812	2.45456	4.68041	KANSL3;BAZ2A;BRCA1
Regulation Of Early Endosome To Late Endosome Transport (GO:2000641)	3/19	0.148551	0.55812	2.45456	4.68041	DAB2;MSN;EZR
Regulation Of Granulocyte Chemotaxis (GO:0071622)	3/19	0.148551	0.55812	2.45456	4.68041	CSF1;S100A14;CMKLR1
Regulation Of Smooth Muscle Cell Migration (GO:0014910)	3/19	0.148551	0.55812	2.45456	4.68041	PDGFRB;PLAU;BMPR1A
Regulation Of Tissue Remodeling (GO:0034103)	3/19	0.148551	0.55812	2.45456	4.68041	IL15;THBS4;DDR2
Response To Fatty Acid (GO:0070542)	3/19	0.148551	0.55812	2.45456	4.68041	SCD;PDK4;FOXO1
Superoxide Anion Generation (GO:0042554)	3/19	0.148551	0.55812	2.45456	4.68041	NCF2;NCF4;SH3PXD2B
Regulation Of Protein Localization (GO:0032880)	10/97	0.150437	0.559381	1.50639	2.85342	TRIM6;TRIM5;HFE;ITGB3;DZIP1L;NEDD9;MMD2;TRIM38;TRIM21;TRIM22
Negative Regulation Of Cell Motility (GO:2000146)	13/133	0.150684	0.559381	1.42026	2.68794	KANK1;IFITM1;JAG1;HDAC1;CCDC125;WAS;NEDD9;MITF;CDH1;TP53INP1;EMILIN2;SRGAP1;VCL
Positive Regulation Of Cysteine-Type Endopeptidase Activity Involved In Apoptotic Process (GO:0043280)	11/109	0.151179	0.559381	1.4712	2.77953	REST;HIP1;SYK;CASP10;CARD8;COL4A3;CASP1;FAS;NOD1;LGALS9;UACA
Positive Regulation Of Protein Localization To Cell Periphery (GO:1904377)	6/51	0.151669	0.559381	1.74643	3.29386	ITGB1;GPSM2;CNPY4;KIF5B;SORBS1;EGFR
Regulation Of Smoothened Signaling Pathway (GO:0008589)	6/51	0.151669	0.559381	1.74643	3.29386	TTC23;EVC;RAB34;TULP3;GLI1;FGFR2
Regulation Of Stress-Activated MAPK Cascade (GO:0032872)	6/51	0.151669	0.559381	1.74643	3.29386	FAS;LGALS9;MID1;EGFR;FOXO1;MAP4K4
Cell Cycle G2/M Phase Transition (GO:0044839)	5/40	0.15178	0.559381	1.87086	3.52718	CCNA2;WEE1;CDK2;TPD52L1;NES
Negative Regulation Of Cell-Cell Adhesion (GO:0022408)	5/40	0.15178	0.559381	1.87086	3.52718	JAG1;CDH1;WNK1;NOTCH4;PPARA
Negative Regulation Of Mitotic Cell Cycle Phase Transition (GO:1901991)	5/40	0.15178	0.559381	1.87086	3.52718	WEE1;RBL1;SLFN11;FAM107A;PKD2
Positive Regulation Of Monoatomic Ion Transport (GO:0043270)	5/40	0.15178	0.559381	1.87086	3.52718	KIF5B;CNKSR3;ANO6;LILRA2;MYLK
Positive Regulation Of Stem Cell Population Maintenance (GO:1902459)	5/40	0.15178	0.559381	1.87086	3.52718	SMARCC1;REST;PHF10;HDAC1;ACTL6A
Regulation Of Microtubule Cytoskeleton Organization (GO:0070507)	5/40	0.15178	0.559381	1.87086	3.52718	PHLDB1;ROCK1;FAM107A;MID1;PHLDB2
Retinoid Metabolic Process (GO:0001523)	5/40	0.15178	0.559381	1.87086	3.52718	CYP4V2;AKR1C3;LRAT;LRP8;RLBP1
Positive Regulation Of Lymphocyte Proliferation (GO:0050671)	8/74	0.153741	0.559381	1.58811	2.97371	SASH3;CD40;PNP;ANXA1;IL15;BCL2;PDCD1LG2;LILRB2
Notch Signaling Involved In Heart Development (GO:0061314)	2/10	0.15541	0.559381	3.27185	6.09116	NOTCH2;JAG1
Angiogenesis Involved In Wound Healing (GO:0060055)	2/10	0.15541	0.559381	3.27185	6.09116	ITGB3;MCAM
Cellular Response To Increased Oxygen Levels (GO:0036295)	2/10	0.15541	0.559381	3.27185	6.09116	FAS;FOXO1
Cellular Response To Interleukin-15 (GO:0071350)	2/10	0.15541	0.559381	3.27185	6.09116	STAT5A;IL15
Copper Ion Transport (GO:0006825)	2/10	0.15541	0.559381	3.27185	6.09116	ATP7B;SLC31A2
Embryonic Appendage Morphogenesis (GO:0035113)	2/10	0.15541	0.559381	3.27185	6.09116	FBXW4;MYH3
Epithelial Cell Apoptotic Process (GO:1904019)	2/10	0.15541	0.559381	3.27185	6.09116	CASP6;COL4A3
Establishment Of Endothelial Intestinal Barrier (GO:0090557)	2/10	0.15541	0.559381	3.27185	6.09116	TJP1;F11R
Histone H3-K14 Acetylation (GO:0044154)	2/10	0.15541	0.559381	3.27185	6.09116	KAT2B;KAT2A
Interleukin-15-Mediated Signaling Pathway (GO:0035723)	2/10	0.15541	0.559381	3.27185	6.09116	STAT5A;IL15
Mitotic G1/S Transition Checkpoint Signaling (GO:0044819)	2/10	0.15541	0.559381	3.27185	6.09116	CDK2;TP53
Negative Regulation Of Activated T Cell Proliferation (GO:0046007)	2/10	0.15541	0.559381	3.27185	6.09116	LGALS9;PDCD1LG2
Negative Regulation Of Alpha-Beta T Cell Activation (GO:0046636)	2/10	0.15541	0.559381	3.27185	6.09116	HFE;LILRB1
Negative Regulation Of Lymphocyte Migration (GO:2000402)	2/10	0.15541	0.559381	3.27185	6.09116	LRCH1;PADI2
Positive Regulation Of B Cell Differentiation (GO:0045579)	2/10	0.15541	0.559381	3.27185	6.09116	SYK;INPP5D
Positive Regulation Of MHC Class II Biosynthetic Process (GO:0045348)	2/10	0.15541	0.559381	3.27185	6.09116	CIITA;TMEM106A
Positive Regulation Of Cholesterol Metabolic Process (GO:0090205)	2/10	0.15541	0.559381	3.27185	6.09116	FGF1;LDLRAP1
Positive Regulation Of Macrophage Differentiation (GO:0045651)	2/10	0.15541	0.559381	3.27185	6.09116	CSF1;RIPK1
Positive Regulation Of Non-Canonical Wnt Signaling Pathway (GO:2000052)	2/10	0.15541	0.559381	3.27185	6.09116	DAB2;NKD1
Positive Regulation Of Protein Depolymerization (GO:1901881)	2/10	0.15541	0.559381	3.27185	6.09116	TRPV4;NES
Positive Regulation Of Transforming Growth Factor Beta Production (GO:0071636)	2/10	0.15541	0.559381	3.27185	6.09116	LGALS9;BMPR1A
Protein Kinase C-activating G Protein-Coupled Receptor Signaling Pathway (GO:0007205)	2/10	0.15541	0.559381	3.27185	6.09116	PRKD3;PARD3
Regulation Of Cysteine-Type Endopeptidase Activity Involved In Apoptotic Signaling Pathway (GO:2001267)	2/10	0.15541	0.559381	3.27185	6.09116	FAS;LGALS9
Regulation Of Lamellipodium Morphogenesis (GO:2000392)	2/10	0.15541	0.559381	3.27185	6.09116	KANK1;RREB1
Regulation Of Lipid Transport (GO:0032368)	2/10	0.15541	0.559381	3.27185	6.09116	ITGB3;PPARA
Regulation Of Peroxisome Proliferator Activated Receptor Signaling Pathway (GO:0035358)	2/10	0.15541	0.559381	3.27185	6.09116	GPS2;PLIN5
Regulation Of Phospholipase Activity (GO:0010517)	2/10	0.15541	0.559381	3.27185	6.09116	PLA2G5;FGFR2
Sarcoplasmic Reticulum Calcium Ion Transport (GO:0070296)	2/10	0.15541	0.559381	3.27185	6.09116	RYR3;TRDN
Thyroid Hormone Generation (GO:0006590)	2/10	0.15541	0.559381	3.27185	6.09116	CPQ;DIO2
Negative Regulation Of Response To External Stimulus (GO:0032102)	14/146	0.155518	0.559381	1.39055	2.5878	CARD8;IL10RA;TNFAIP3;GPS2;IRAK3;LILRA2;FGF2;IFI16;ELF4;CARD16;TNFAIP8L2;PPARA;TRIM21;CERS2
Phosphatidylinositol Metabolic Process (GO:0046488)	7/63	0.158293	0.568263	1.63746	3.01835	PDGFRB;MTMR3;INPP5D;INPPL1;PLCG2;PLCG1;FGF2
Protein Polymerization (GO:0051258)	7/63	0.158293	0.568263	1.63746	3.01835	RNF135;PSTPIP1;TRIM6;TRPV4;FAM107A;CASQ2;WAS
Extrinsic Apoptotic Signaling Pathway Via Death Domain Receptors (GO:0008625)	4/30	0.160873	0.573643	2.01433	3.68046	CASP10;BCL2;TNFRSF10B;TNFRSF10A
Intrinsic Apoptotic Signaling Pathway In Response To Endoplasmic Reticulum Stress (GO:0070059)	4/30	0.160873	0.573643	2.01433	3.68046	ERN1;CASP4;BCL2;TNFRSF10B
Mitotic G2 DNA Damage Checkpoint Signaling (GO:0007095)	4/30	0.160873	0.573643	2.01433	3.68046	BLM;UIMC1;BRCA1;CDC14B
Negative Regulation Of Carbohydrate Metabolic Process (GO:0045912)	4/30	0.160873	0.573643	2.01433	3.68046	KAT2A;PGPEP1;PPARA;CLK2
Positive Regulation Of Interleukin-10 Production (GO:0032733)	4/30	0.160873	0.573643	2.01433	3.68046	SYK;PLCG2;LGALS9;TLR4
Regulation Of Calcium-Mediated Signaling (GO:0050848)	4/30	0.160873	0.573643	2.01433	3.68046	PLCG2;GBP1;CD22;CMKLR1
Response To Epidermal Growth Factor (GO:0070849)	4/30	0.160873	0.573643	2.01433	3.68046	IQGAP1;PLCG1;PDE8A;EGFR
Cardiac Muscle Tissue Development (GO:0048738)	6/52	0.161854	0.576585	1.70837	3.11105	NOTCH2;GJA1;MAML1;GJA5;TCAP;BMPR1A
Negative Regulation Of Phosphorylation (GO:0042326)	8/75	0.16212	0.576979	1.56432	2.84616	WWTR1;CDKN2B;ROCK1;ZC3H12A;PRR5L;PTPN13;LRP6;ZBED3
Heart Contraction (GO:0060047)	5/41	0.163434	0.57888	1.8188	3.29447	MYL3;CASQ2;TCAP;ATP1A2;TRDN
Positive Regulation Of Ossification (GO:0045778)	5/41	0.163434	0.57888	1.8188	3.29447	CCNA2;CYP27B1;ANO6;BMPR1B;BMPR1A
Positive Regulation Of Response To Biotic Stimulus (GO:0002833)	5/41	0.163434	0.57888	1.8188	3.29447	PLSCR1;EMILIN2;IFI35;SASH1;TRIM56
Regulation Of Chemokine Production (GO:0032642)	5/41	0.163434	0.57888	1.8188	3.29447	C5;LGALS9;AGER;IL6R;TLR4
Regulation Of Microtubule-Based Process (GO:0032886)	5/41	0.163434	0.57888	1.8188	3.29447	PHLDB1;ROCK1;FAM107A;MID1;PHLDB2
Positive Regulation Of Epithelial Cell Proliferation (GO:0050679)	12/123	0.164069	0.580577	1.41699	2.56116	NOTCH2;STAT5A;STXBP4;ITGB3;C5AR1;PRKD1;LAMC1;FGF2;RREB1;FGFR2;EGFR;THBS4
Mitotic Cell Cycle Phase Transition (GO:0044772)	11/111	0.164792	0.581571	1.44162	2.59935	EPS8;CCNA2;WEE1;CCNJ;CDK6;CDK4;CDK2;CCNI2;TACC3;TPD52L1;NES
T Cell Mediated Immunity (GO:0002456)	3/20	0.166074	0.581571	2.31005	4.14728	JAG1;BTN3A2;MICA
Ameboidal-Type Cell Migration (GO:0001667)	3/20	0.166074	0.581571	2.31005	4.14728	IQGAP1;AMOT;TNS1
Leukotriene Metabolic Process (GO:0006691)	3/20	0.166074	0.581571	2.31005	4.14728	MAPKAPK2;DPEP2;PLA2G5
Mesoderm Formation (GO:0001707)	3/20	0.166074	0.581571	2.31005	4.14728	ITGB1;ITGB3;TBX19
Myoblast Differentiation (GO:0045445)	3/20	0.166074	0.581571	2.31005	4.14728	ITGB1;REST;JAG1
Negative Regulation Of Viral Life Cycle (GO:1903901)	3/20	0.166074	0.581571	2.31005	4.14728	CIITA;IFITM1;TRIM5
Regulation Of Calcium Ion Transmembrane Transport (GO:1903169)	3/20	0.166074	0.581571	2.31005	4.14728	ATP1A2;LIME1;TRDN
Regulation Of Cardiac Muscle Contraction By Calcium Ion Signaling (GO:0010882)	3/20	0.166074	0.581571	2.31005	4.14728	GSTM2;CASQ2;ATP1A2
Response To ATP (GO:0033198)	3/20	0.166074	0.581571	2.31005	4.14728	P2RY2;P2RY1;RYR3
Xenobiotic Transport (GO:0042908)	3/20	0.166074	0.581571	2.31005	4.14728	GJA1;SLC15A2;ABCA8
Positive Regulation Of Cysteine-Type Endopeptidase Activity (GO:2001056)	7/64	0.167598	0.586356	1.60865	2.87335	REST;SYK;IFI16;CARD8;CASP1;NOD1;UACA
Carboxylic Acid Transport (GO:0046942)	6/53	0.172323	0.601893	1.67193	2.93991	SLC6A13;SLC6A12;SLC16A9;SLC1A7;SLC16A4;SLC7A2
Regulation Of Organelle Organization (GO:0033043)	10/100	0.172363	0.601893	1.45594	2.55976	TJP1;MAVS;INO80D;CAPN2;MSN;PLXNB1;F11R;EZR;ARHGEF5;STOX1
Axon Guidance (GO:0007411)	14/149	0.173449	0.60496	1.35943	2.38154	NOTCH2;ROBO3;EFNA4;NTN1;EFNA1;KIAA1755;OPHN1;SMO;PALLD;KIF5B;KIF5A;BOC;PLXNB1;ARHGEF40
Bile Acid Metabolic Process (GO:0008206)	4/31	0.175019	0.60496	1.93962	3.38049	CYP39A1;OSBPL7;ACOX2;SLC27A5
Cellular Response To cAMP (GO:0071320)	4/31	0.175019	0.60496	1.93962	3.38049	PKD2;EZR;RAPGEF3;SLC26A6
Negative Regulation Of Cell-Matrix Adhesion (GO:0001953)	4/31	0.175019	0.60496	1.93962	3.38049	JAG1;FAM107A;PHLDB2;MAP4K4
Positive Regulation Of Extrinsic Apoptotic Signaling Pathway (GO:2001238)	4/31	0.175019	0.60496	1.93962	3.38049	WWOX;PPP2R1B;RIPK1;TLR4
Keratinocyte Differentiation (GO:0030216)	5/42	0.175431	0.60496	1.76954	3.07991	ANXA1;JAG1;AKR1C3;TXNIP;CFLAR
Protein Localization To Plasma Membrane (GO:0072659)	13/137	0.17559	0.60496	1.37415	2.39047	TMEM150A;ROCK1;DENND4C;TTC7A;F11R;LRP6;IKBKB;CDH1;RAB34;P2RY1;RAB13;MAP7;EZR
Regulation Of Macromolecule Metabolic Process (GO:0060255)	15/162	0.177026	0.60496	1.33771	2.31619	ZNF462;MTMR3;CHD7;TOB2;AFF1;CDK6;TRIM4;CDH1;KIF16B;CDK4;ZC3H12A;CDK2;NFKBIZ;IGF2BP2;STOX1
Fatty Acid Biosynthetic Process (GO:0006633)	7/65	0.177138	0.60496	1.58083	2.73615	OLAH;ABHD3;SCD;ABHD1;ACSM5;ACSBG1;ACACB
Positive Regulation Of JNK Cascade (GO:0046330)	8/77	0.179492	0.60496	1.51882	2.60875	RASSF2;TRAF4;RIPK1;TRAF1;TPD52L1;EDA2R;MTURN;HIPK2
Actin Crosslink Formation (GO:0051764)	2/11	0.181418	0.60496	2.90815	4.96407	EPS8;BAIAP2L1
Carbon Dioxide Transport (GO:0015670)	2/11	0.181418	0.60496	2.90815	4.96407	AQP6;HBB
Cellular Response To Fluid Shear Stress (GO:0071498)	2/11	0.181418	0.60496	2.90815	4.96407	PKD2;NFE2L2
Complement Receptor Mediated Signaling Pathway (GO:0002430)	2/11	0.181418	0.60496	2.90815	4.96407	C5AR1;CMKLR1
Cytidine To Uridine Editing (GO:0016554)	2/11	0.181418	0.60496	2.90815	4.96407	APOBEC3G;APOBEC3A
Histone H2A Ubiquitination (GO:0033522)	2/11	0.181418	0.60496	2.90815	4.96407	BARD1;BRCA1
Intestinal Lipid Absorption (GO:0098856)	2/11	0.181418	0.60496	2.90815	4.96407	LIMA1;CEL
Negative Regulation Of Bone Remodeling (GO:0046851)	2/11	0.181418	0.60496	2.90815	4.96407	INPP5D;TNFAIP3
Negative Regulation Of Cell Division (GO:0051782)	2/11	0.181418	0.60496	2.90815	4.96407	BLM;TXNIP
Negative Regulation Of Fibrinolysis (GO:0051918)	2/11	0.181418	0.60496	2.90815	4.96407	PLAU;PLAT
Negative Regulation Of Heart Contraction (GO:0045822)	2/11	0.181418	0.60496	2.90815	4.96407	ZC3H12A;ATP1A2
Negative Regulation Of Leukocyte Apoptotic Process (GO:2000107)	2/11	0.181418	0.60496	2.90815	4.96407	LILRB1;MERTK
Negative Regulation Of Leukocyte Chemotaxis (GO:0002689)	2/11	0.181418	0.60496	2.90815	4.96407	C5;PADI2
Negative Regulation Of Nitrogen Compound Metabolic Process (GO:0051172)	2/11	0.181418	0.60496	2.90815	4.96407	LILRB2;NFKB1
Negative Regulation Of Potassium Ion Transmembrane Transport (GO:1901380)	2/11	0.181418	0.60496	2.90815	4.96407	KCNE3;CASQ2
Negative Regulation Of Voltage-Gated Potassium Channel Activity (GO:1903817)	2/11	0.181418	0.60496	2.90815	4.96407	KCNE3;KCNE4
Neurotransmitter Uptake (GO:0001504)	2/11	0.181418	0.60496	2.90815	4.96407	SLC1A3;SLC1A7
Nucleotide-Binding Oligomerization Domain Containing Signaling Pathway (GO:0070423)	2/11	0.181418	0.60496	2.90815	4.96407	TNFAIP3;RELA
Organic Cyclic Compound Catabolic Process (GO:1901361)	2/11	0.181418	0.60496	2.90815	4.96407	EPHX2;HOGA1
Phagosome-Lysosome Fusion (GO:0090385)	2/11	0.181418	0.60496	2.90815	4.96407	RAB34;PLA2G5
Positive Regulation Of Cytoplasmic Transport (GO:1903651)	2/11	0.181418	0.60496	2.90815	4.96407	MSN;EZR
Positive Regulation Of Endoplasmic Reticulum Unfolded Protein Response (GO:1900103)	2/11	0.181418	0.60496	2.90815	4.96407	ERN1;BCL2L11
Positive Regulation Of Keratinocyte Proliferation (GO:0010838)	2/11	0.181418	0.60496	2.90815	4.96407	NOTCH2;STXBP4
Positive Regulation Of Myelination (GO:0031643)	2/11	0.181418	0.60496	2.90815	4.96407	MYRF;PARD3
Positive Regulation Of Platelet Aggregation (GO:1901731)	2/11	0.181418	0.60496	2.90815	4.96407	EMILIN2;F11R
Positive Regulation Of Vascular Permeability (GO:0043117)	2/11	0.181418	0.60496	2.90815	4.96407	TJP1;TRPV4
Regulation Of T Cell Mediated Immunity (GO:0002709)	2/11	0.181418	0.60496	2.90815	4.96407	RIPK3;WAS
Regulation Of T-helper 17 Cell Differentiation (GO:2000319)	2/11	0.181418	0.60496	2.90815	4.96407	NFKBIZ;ZC3H12A
Regulation Of Actin Filament Depolymerization (GO:0030834)	2/11	0.181418	0.60496	2.90815	4.96407	LIMA1;PLEKHH2
Regulation Of Cell Activation (GO:0050865)	2/11	0.181418	0.60496	2.90815	4.96407	SYK;LILRA2
Regulation Of Cell Cycle Checkpoint (GO:1901976)	2/11	0.181418	0.60496	2.90815	4.96407	BARD1;BRCA1
Regulation Of Fatty Acid Metabolic Process (GO:0019217)	2/11	0.181418	0.60496	2.90815	4.96407	PDK4;PPARA
Regulation Of Glycogen Metabolic Process (GO:0070873)	2/11	0.181418	0.60496	2.90815	4.96407	PPP1R3C;PPP1R3B
Regulation Of Leukocyte Cell-Cell Adhesion (GO:1903037)	2/11	0.181418	0.60496	2.90815	4.96407	WNK1;PPARA
Regulation Of mRNA 3'-End Processing (GO:0031440)	2/11	0.181418	0.60496	2.90815	4.96407	BARD1;PEX2
Regulation Of Monocyte Chemotactic Protein-1 Production (GO:0071637)	2/11	0.181418	0.60496	2.90815	4.96407	SYK;LGALS9
Regulation Of Protein K63-linked Ubiquitination (GO:1900044)	2/11	0.181418	0.60496	2.90815	4.96407	GPS2;SASH1
Response To Nitric Oxide (GO:0071731)	2/11	0.181418	0.60496	2.90815	4.96407	CDK2;FOXO1
tRNA Splicing, Via Endonucleolytic Cleavage And Ligation (GO:0006388)	2/11	0.181418	0.60496	2.90815	4.96407	TRPT1;TSEN54
Negative Regulation Of Neuron Projection Development (GO:0010977)	6/54	0.183062	0.60496	1.63701	2.77954	EFNA1;KANK1;TRPV4;LPAR1;LRP4;DENND5A
Organelle Disassembly (GO:1903008)	6/54	0.183062	0.60496	1.63701	2.77954	KIF5B;NEDD9;EIF2D;PLIN2;ASCC2;SNX33
Regulation Of Blood Vessel Endothelial Cell Migration (GO:0043535)	6/54	0.183062	0.60496	1.63701	2.77954	STAT5A;CD40;ANGPT2;PRKD1;PLCG1;FGF2
Regulation Of Focal Adhesion Assembly (GO:0051893)	6/54	0.183062	0.60496	1.63701	2.77954	ROCK1;FAM107A;TLN1;PHLDB2;VCL;MAP4K4
Antigen Processing And Presentation Of Endogenous Peptide Antigen (GO:0002483)	3/21	0.184161	0.60496	2.18159	3.69114	RAET1E;HFE;MICA
Focal Adhesion Assembly (GO:0048041)	3/21	0.184161	0.60496	2.18159	3.69114	TESK2;SORBS1;THSD1
Negative Regulation Of Interleukin-2 Production (GO:0032703)	3/21	0.184161	0.60496	2.18159	3.69114	TNFAIP3;EZR;GBP1
Negative Regulation Of Reactive Oxygen Species Metabolic Process (GO:2000378)	3/21	0.184161	0.60496	2.18159	3.69114	BRCA1;PPARA;PLIN5
Negative Regulation Of Tumor Necrosis Factor-Mediated Signaling Pathway (GO:0010804)	3/21	0.184161	0.60496	2.18159	3.69114	CARD8;GPS2;CARD16
Peptide Catabolic Process (GO:0043171)	3/21	0.184161	0.60496	2.18159	3.69114	CPQ;DPEP2;NAALADL1
Positive Regulation Of G2/M Transition Of Mitotic Cell Cycle (GO:0010971)	3/21	0.184161	0.60496	2.18159	3.69114	RAD51B;CDK4;STOX1
Positive Regulation Of Amyloid Precursor Protein Catabolic Process (GO:1902993)	3/21	0.184161	0.60496	2.18159	3.69114	EFNA1;AGER;RELA
Positive Regulation Of Blood Coagulation (GO:0030194)	3/21	0.184161	0.60496	2.18159	3.69114	PLAU;EMILIN2;PLAT
Positive Regulation Of Granulocyte Chemotaxis (GO:0071624)	3/21	0.184161	0.60496	2.18159	3.69114	DAPK2;S100A14;THBS4
Regulation Of Cell-Substrate Junction Assembly (GO:0090109)	3/21	0.184161	0.60496	2.18159	3.69114	ROCK1;TLN1;VCL
Regulation Of Histone Deacetylation (GO:0031063)	3/21	0.184161	0.60496	2.18159	3.69114	KAT2B;KAT2A;BAZ2A
Retrotransposon Silencing (GO:0010526)	3/21	0.184161	0.60496	2.18159	3.69114	MOV10;APOBEC3G;TEX15
Sulfur Compound Transport (GO:0072348)	3/21	0.184161	0.60496	2.18159	3.69114	SLC5A6;SLC19A3;SLC26A6
Positive Regulation Of Biomineral Tissue Development (GO:0070169)	5/43	0.187751	0.612483	1.72289	2.88177	CCNA2;CYP27B1;ANO6;BMPR1B;BMPR1A
Positive Regulation Of Receptor-Mediated Endocytosis (GO:0048260)	5/43	0.187751	0.612483	1.72289	2.88177	SFRP4;DAB2;HIP1;HFE;LDLRAP1
Regulation Of Cellular Component Size (GO:0032535)	5/43	0.187751	0.612483	1.72289	2.88177	EPS8;RARG;PEX11A;MSN;EZR
Regulation Of Endothelial Cell Apoptotic Process (GO:2000351)	5/43	0.187751	0.612483	1.72289	2.88177	CD40;TNFAIP3;ANO6;PLCG1;NFE2L2
Regulation Of Filopodium Assembly (GO:0051489)	5/43	0.187751	0.612483	1.72289	2.88177	MYO10;TGFB3;DAAM2;ARAP1;RHOQ
Regulation Of Primary Metabolic Process (GO:0080090)	5/43	0.187751	0.612483	1.72289	2.88177	RNF213;PLCG2;GPS2;PPARA;CERS2
Response To Amyloid-Beta (GO:1904645)	5/43	0.187751	0.612483	1.72289	2.88177	GJA1;CASP4;ADRB2;AGER;TLR4
Regulation Of RNA Splicing (GO:0043484)	10/102	0.187771	0.612483	1.42414	2.38191	ERN1;KAT2B;KAT2A;TMEM98;AHNAK;MBNL3;PRDX6;CLK3;QKI;CLK2
Positive Regulation Of Tumor Necrosis Factor Production (GO:0032760)	8/78	0.188472	0.61423	1.49704	2.49827	MAVS;SYK;PLCG2;RIPK1;LGALS9;LILRA2;TLR4;TMEM106A
Proteoglycan Biosynthetic Process (GO:0030166)	4/32	0.18957	0.616185	1.87025	3.11022	CHST11;SLC35D2;BMPR1B;GAL3ST4
Regulation Of Transmembrane Transport (GO:0034762)	4/32	0.18957	0.616185	1.87025	3.11022	KCNJ10;NEDD4;BCL2;KCNJ16
Respiratory System Development (GO:0060541)	4/32	0.18957	0.616185	1.87025	3.11022	CHD7;LOXL3;FGFR2;DISP1
Regulation Of Anatomical Structure Morphogenesis (GO:0022603)	12/127	0.191377	0.621516	1.36741	2.26102	PHLDB1;SP100;FMNL2;NEDD4;KIF13B;TNFAIP3;PDLIM5;FGF2;PHLDB2;FGFR2;RAPGEF3;SH3D19
Positive Regulation Of Tyrosine Phosphorylation Of STAT Protein (GO:0042531)	6/55	0.194057	0.629118	1.60352	2.62913	CD40;CTF1;IL15;PARP9;PARP14;IL6R
Response To Peptide Hormone (GO:0043434)	6/55	0.194057	0.629118	1.60352	2.62913	STAT5A;ANXA1;ROCK1;CYP11A1;TCF12;ZBED3
Regulation Of Autophagy (GO:0010506)	21/241	0.194236	0.629147	1.25175	2.05122	OSBPL7;MTMR3;ROCK1;DAPK2;IL10RA;FOXO1;GFAP;TPCN1;ERN1;TRIM6;IFI16;TRIM5;NEDD4;ZC3H12A;TP53INP1;BCL2;BMF;PRKD1;TRIM38;TRIM21;TRIM22
Negative Regulation Of Signal Transduction (GO:0009968)	23/267	0.195806	0.633682	1.23627	2.01589	KANK1;WWOX;RNF43;PTPN18;CARD8;INPPL1;GPS2;TNFAIP3;TULP3;IRAK3;LILRA2;FGF2;NKD1;SFRP4;ERBB3;INPP5D;NEDD4;TMBIM1;BCL2;CARD16;TRABD2B;PLIN5;PHACTR4
Regulation Of RNA Metabolic Process (GO:0051252)	9/91	0.197093	0.636737	1.43779	2.33508	KAT2B;KAT2A;AHNAK;TMEM98;MITF;MBNL3;PRDX6;CLK3;CLK2
Regulation Of Epithelial Cell Proliferation (GO:0050678)	9/91	0.197093	0.636737	1.43779	2.33508	CDKN2B;CDK6;C5AR1;PEX2;LAMC1;PRKD1;MCC;EGFR;FGFR2
Positive Regulation Of Catabolic Process (GO:0009896)	8/79	0.197637	0.637384	1.47587	2.39287	BARD1;NEDD4;TNFAIP3;MSN;FLNB;EZR;FOXO1;NKD1
Regulation Of Cyclin-Dependent Protein Serine/Threonine Kinase Activity (GO:0000079)	8/79	0.197637	0.637384	1.47587	2.39287	HERC5;CCNA2;BLM;CDKN2B;CCNJ;CCNI2;PKD2;EGFR
Positive Regulation Of Nucleocytoplasmic Transport (GO:0046824)	5/44	0.20037	0.639669	1.67862	2.69853	MAVS;CDH1;NEDD4;ZC3H12A;RAPGEF3
Monoatomic Cation Transmembrane Transport (GO:0098655)	24/281	0.201134	0.639669	1.22477	1.96426	KCNK6;SLC46A1;SLC12A4;KCNG4;SLC6A16;HVCN1;SLC6A13;SLC40A1;SLC6A12;SLC1A3;SLC41A1;TRPV3;ANO6;ATP1A2;PKD2;SLC4A4;RYR3;TRPV4;TRPV5;ATP6V0A4;SCN4A;KCNN3;TRPM6;TRPM3
Acylglycerol Biosynthetic Process (GO:0046463)	3/22	0.202733	0.639669	2.06666	3.29811	GPAM;PLCE1;LPIN3
Cellular Response To Low-Density Lipoprotein Particle Stimulus (GO:0071404)	3/22	0.202733	0.639669	2.06666	3.29811	ITGB1;SYK;TLR4
Peptidyl-Glutamic Acid Modification (GO:0018200)	3/22	0.202733	0.639669	2.06666	3.29811	TTLL6;TTLL4;TTLL9
Positive Regulation Of Cholesterol Efflux (GO:0010875)	3/22	0.202733	0.639669	2.06666	3.29811	PON1;GPS2;ABCA8
Positive Regulation Of Viral Life Cycle (GO:1903902)	3/22	0.202733	0.639669	2.06666	3.29811	CD4;LGALS9;TRIM38
Regulation Of Cardiac Muscle Cell Membrane Repolarization (GO:0099623)	3/22	0.202733	0.639669	2.06666	3.29811	KCNE3;KCNE4;GJA5
Regulation Of Protein Export From Nucleus (GO:0046825)	3/22	0.202733	0.639669	2.06666	3.29811	BARD1;SP100;RAPGEF3
Regulation Of Regulatory T Cell Differentiation (GO:0045589)	3/22	0.202733	0.639669	2.06666	3.29811	KAT2A;IRF1;LILRB2
Regulation Of Vascular Endothelial Growth Factor Receptor Signaling Pathway (GO:0030947)	3/22	0.202733	0.639669	2.06666	3.29811	ITGB3;NEDD4;ITGA5
Carboxylic Acid Metabolic Process (GO:0019752)	4/33	0.204486	0.639669	1.80566	2.86605	CYP2J2;PON3;PON1;TBXAS1
ncRNA Catabolic Process (GO:0034661)	4/33	0.204486	0.639669	1.80566	2.86605	ZCCHC8;SLFN12;SLFN13;ZC3H12A
Negative Regulation Of Endocytosis (GO:0045806)	4/33	0.204486	0.639669	1.80566	2.86605	PLSCR1;LILRB1;SNX33;PRKD1
Negative Regulation Of Small Molecule Metabolic Process (GO:0062014)	4/33	0.204486	0.639669	1.80566	2.86605	KAT2A;PGPEP1;PPARA;CLK2
Positive Regulation Of Release Of Sequestered Calcium Ion Into Cytosol (GO:0051281)	4/33	0.204486	0.639669	1.80566	2.86605	GSTM2;PLCG1;PKD2;TRDN
Regulation Of Activated T Cell Proliferation (GO:0046006)	4/33	0.204486	0.639669	1.80566	2.86605	BTN2A2;RIPK3;LGALS9;PDCD1LG2
Regulation Of Type I Interferon-Mediated Signaling Pathway (GO:0060338)	4/33	0.204486	0.639669	1.80566	2.86605	TRIM6;MAVS;NLRC5;TRIM56
B Cell Activation (GO:0042113)	9/92	0.205746	0.639669	1.42039	2.2458	ITGB1;LAT2;ZAP70;CD40;NFAM1;PLCG2;BCL2;GPS2;CD22
Calcium Ion Transmembrane Transport (GO:0070588)	8/80	0.20698	0.639669	1.4553	2.29229	TRPV4;TRPV5;TRPV3;PKD2;TRPM6;SLC8B1;RYR3;TRPM3
Positive Regulation Of Immune Response (GO:0050778)	8/80	0.20698	0.639669	1.4553	2.29229	SASH3;PLSCR1;C8G;IL15;LILRB1;IFI35;LGALS9;TRIM56
Cell-Cell Junction Organization (GO:0045216)	7/68	0.207063	0.639669	1.50284	2.36657	TJP1;CDH1;TGFB3;TRPV4;GJA4;CDH26;TLN1
C4-dicarboxylate Transport (GO:0015740)	2/12	0.207996	0.639669	2.6172	4.10962	SLC25A18;SLC13A5
DNA Deamination (GO:0045006)	2/12	0.207996	0.639669	2.6172	4.10962	APOBEC3G;APOBEC3A
Cardiac Right Ventricle Morphogenesis (GO:0003215)	2/12	0.207996	0.639669	2.6172	4.10962	JAG1;BMPR1A
Dendrite Self-Avoidance (GO:0070593)	2/12	0.207996	0.639669	2.6172	4.10962	ROBO3;PALLD
Endothelium Development (GO:0003158)	2/12	0.207996	0.639669	2.6172	4.10962	JAG1;FSTL1
Fibrinolysis (GO:0042730)	2/12	0.207996	0.639669	2.6172	4.10962	PLAU;PLAT
Granulocyte Differentiation (GO:0030851)	2/12	0.207996	0.639669	2.6172	4.10962	STAT5A;TAL1
Histone Monoubiquitination (GO:0010390)	2/12	0.207996	0.639669	2.6172	4.10962	BARD1;BRCA1
Icosanoid Secretion (GO:0032309)	2/12	0.207996	0.639669	2.6172	4.10962	ANXA1;PLA2G5
Negative Regulation By Host Of Viral Transcription (GO:0043922)	2/12	0.207996	0.639669	2.6172	4.10962	REST;HDAC1
Negative Regulation Of Coagulation (GO:0050819)	2/12	0.207996	0.639669	2.6172	4.10962	PROCR;TFPI
Negative Regulation Of Intrinsic Apoptotic Signaling Pathway In Response To DNA Damage By P53 Class Mediator (GO:1902166)	2/12	0.207996	0.639669	2.6172	4.10962	MUC1;BCL2
Negative Regulation Of Macrophage Derived Foam Cell Differentiation (GO:0010745)	2/12	0.207996	0.639669	2.6172	4.10962	ITGB3;PPARA
Negative Regulation Of Stem Cell Differentiation (GO:2000737)	2/12	0.207996	0.639669	2.6172	4.10962	REST;JAG1
Negative Regulation Of Substrate Adhesion-Dependent Cell Spreading (GO:1900025)	2/12	0.207996	0.639669	2.6172	4.10962	KANK1;GBP1
Neutrophil Mediated Immunity (GO:0002446)	2/12	0.207996	0.639669	2.6172	4.10962	STXBP2;IRAK4
Organophosphate Catabolic Process (GO:0046434)	2/12	0.207996	0.639669	2.6172	4.10962	PON1;PLD2
Positive Regulation By Symbiont Of Entry Into Host (GO:0075294)	2/12	0.207996	0.639669	2.6172	4.10962	LGALS9;TRIM38
Positive Regulation Of DNA-directed DNA Polymerase Activity (GO:1900264)	2/12	0.207996	0.639669	2.6172	4.10962	GINS2;POLG2
Positive Regulation Of Histone H3-K4 Methylation (GO:0051571)	2/12	0.207996	0.639669	2.6172	4.10962	KANSL3;BRCA1
Positive Regulation Of Integrin-Mediated Signaling Pathway (GO:2001046)	2/12	0.207996	0.639669	2.6172	4.10962	LOXL3;LAMC1
Positive Regulation Of Regulated Secretory Pathway (GO:1903307)	2/12	0.207996	0.639669	2.6172	4.10962	RAB27A;UNC13D
Positive Regulation Of Vascular Endothelial Cell Proliferation (GO:1905564)	2/12	0.207996	0.639669	2.6172	4.10962	PLCG1;FGF2
Positive Regulation Of Viral Entry Into Host Cell (GO:0046598)	2/12	0.207996	0.639669	2.6172	4.10962	LGALS9;TRIM38
Regulation Of DNA-directed DNA Polymerase Activity (GO:1900262)	2/12	0.207996	0.639669	2.6172	4.10962	GINS2;POLG2
Regulation Of Cell Communication By Electrical Coupling (GO:0010649)	2/12	0.207996	0.639669	2.6172	4.10962	CASQ2;TRDN
Regulation Of Chromosome Separation (GO:1905818)	2/12	0.207996	0.639669	2.6172	4.10962	PLSCR1;NCAPD2
Regulation Of Vascular Associated Smooth Muscle Cell Migration (GO:1904752)	2/12	0.207996	0.639669	2.6172	4.10962	DOCK5;DOCK7
Relaxation Of Cardiac Muscle (GO:0055119)	2/12	0.207996	0.639669	2.6172	4.10962	GSTM2;ATP1A2
Response To Iron Ion (GO:0010039)	2/12	0.207996	0.639669	2.6172	4.10962	HFE;BCL2
Response To Muramyl Dipeptide (GO:0032495)	2/12	0.207996	0.639669	2.6172	4.10962	NOD1;VIM
Ribosome Disassembly (GO:0032790)	2/12	0.207996	0.639669	2.6172	4.10962	ASCC2;EIF2D
Sodium Ion Export Across Plasma Membrane (GO:0036376)	2/12	0.207996	0.639669	2.6172	4.10962	ATP1A2;SLC4A4
Spinal Cord Development (GO:0021510)	2/12	0.207996	0.639669	2.6172	4.10962	LOXL3;PKD2
Positive Regulation Of Protein Serine/Threonine Kinase Activity (GO:0071902)	11/117	0.209003	0.641702	1.35958	2.1283	PDGFRB;CD40;ADRB2;FGF1;PKD2;TPD52L1;FGF2;TLR4;PIK3R6;EGFR;PIK3R5
Protein Maturation (GO:0051604)	11/117	0.209003	0.641702	1.35958	2.1283	APH1A;CPM;BACE2;CASP7;KEL;BMP1;CASP10;CASP4;CASP1;ASPRV1;PHEX
Protein Localization To Cell Periphery (GO:1990778)	13/142	0.209339	0.642203	1.32053	2.06504	TMEM150A;ROCK1;DENND4C;TTC7A;F11R;LRP6;IKBKB;CDH1;RAB34;P2RY1;RAB13;MAP7;EZR
Determination Of Left/Right Symmetry (GO:0007368)	5/45	0.213266	0.652096	1.63656	2.52884	OFD1;DNAH11;SMO;PKD2;DNAI1
Positive Regulation Of mRNA Catabolic Process (GO:0061014)	5/45	0.213266	0.652096	1.63656	2.52884	MOV10;ROCK1;ZC3H12A;PRR5L;ZC3HAV1
Regulation Of Stem Cell Differentiation (GO:2000736)	5/45	0.213266	0.652096	1.63656	2.52884	PDGFRA;JAG1;HDAC1;CHD4;BMPR1A
Zymogen Activation (GO:0031638)	5/45	0.213266	0.652096	1.63656	2.52884	IFI16;PLAU;PLAT;MASP1;KLKB1
Regulation Of Peptidyl-Serine Phosphorylation (GO:0033135)	9/93	0.21455	0.655482	1.4034	2.16014	TRIM6;RASSF2;SH2D3A;DOCK7;CNKSR3;PRKD1;RAF1;EGFR;STOX1
Inorganic Cation Transmembrane Transport (GO:0098662)	24/284	0.215877	0.658993	1.21044	1.85566	KCNK6;SLC46A1;SLC12A4;KCNG4;SLC6A16;HVCN1;SLC6A13;SLC40A1;SLC6A12;SLC1A3;SLC41A1;TRPV3;ANO6;ATP1A2;PKD2;SLC4A4;RYR3;TRPV4;TRPV5;ATP6V0A4;SCN4A;KCNN3;TRPM6;TRPM3
Membrane Lipid Biosynthetic Process (GO:0046467)	6/57	0.216757	0.660253	1.54047	2.35534	SGPL1;SPTLC3;PRKD3;ALDH3B1;PRKD1;CERS2
Myeloid Cell Differentiation (GO:0030099)	6/57	0.216757	0.660253	1.54047	2.35534	CDKN2B;IFI16;TAL1;PRKX;CFLAR;HIPK2
Regulation Of Protein Binding (GO:0043393)	11/118	0.216823	0.660253	1.3468	2.05882	DAB2;DTX3L;ROCK1;HFE;TMC8;CARD16;LDLRAP1;DISC1;TRIM21;NES;HIPK2
Phagocytosis (GO:0006909)	7/69	0.217439	0.661043	1.47852	2.25598	ITGB1;ANXA1;MEGF10;ITGB3;MERTK;DOCK1;TLR4
Regulation Of Endopeptidase Activity (GO:0052548)	7/69	0.217439	0.661043	1.47852	2.25598	APH1A;HDAC1;TIMP3;PSME2;TIMP1;TIMP4;SERPINB6
Negative Regulation Of Apoptotic Process (GO:0043066)	39/482	0.21951	0.664198	1.1553	1.75184	NOTCH2;ITGB1;SHC1;HDAC1;FSTL1;EGFR;FOXO1;RELA;NUAK2;PTPRZ1;ERBB3;AKT2;ZC3H12A;RPS6KA1;PDK4;BNIP2;RIPK1;MAP4K4;BARD1;DFFA;ANXA1;TGFB3;ANXA4;RHBDD1;CFLAR;MERTK;NFKB1;NFATC4;TNFRSF10D;TJP1;DAB2;TMBIM1;BCL2;FAS;ITGA5;CARD16;RAF1;TP53;CARD14
Glial Cell Differentiation (GO:0010001)	4/34	0.219729	0.664198	1.74538	2.64487	VCAN;MYRF;ERBB3;PTPRZ1
Membrane Protein Proteolysis (GO:0033619)	4/34	0.219729	0.664198	1.74538	2.64487	APH1A;BACE2;NAPSA;RHBDD1
Microtubule Polymerization (GO:0046785)	4/34	0.219729	0.664198	1.74538	2.64487	NEDD1;NDE1;TRPV4;SLAIN1
Negative Regulation Of Ras Protein Signal Transduction (GO:0046580)	4/34	0.219729	0.664198	1.74538	2.64487	KANK1;CCDC125;HEG1;LZTR1
Organophosphate Biosynthetic Process (GO:0090407)	4/34	0.219729	0.664198	1.74538	2.64487	ITPKB;MBOAT1;FGF2;DDR2
Superoxide Metabolic Process (GO:0006801)	4/34	0.219729	0.664198	1.74538	2.64487	NQO1;NCF2;NCF4;SH3PXD2B
Bile Acid And Bile Salt Transport (GO:0015721)	3/23	0.221713	0.66478	1.96322	2.95734	SLCO2B1;SLCO1A2;SLC27A5
Cytosolic Pattern Recognition Receptor Signaling Pathway (GO:0002753)	3/23	0.221713	0.66478	1.96322	2.95734	RNF135;MAVS;TNFAIP3
Immune Response-Activating Cell Surface Receptor Signaling Pathway (GO:0002429)	3/23	0.221713	0.66478	1.96322	2.95734	C5AR1;LILRA2;CMKLR1
Long-Chain Fatty Acid Transport (GO:0015909)	3/23	0.221713	0.66478	1.96322	2.95734	ABCD4;CPT2;SLC25A20
Microtubule Nucleation (GO:0007020)	3/23	0.221713	0.66478	1.96322	2.95734	NEDD1;NDE1;SLAIN1
Negative Regulation Of Lymphocyte Activation (GO:0051250)	3/23	0.221713	0.66478	1.96322	2.95734	TNFAIP3;TNFAIP8L2;MICA
Positive Regulation Of Morphogenesis Of An Epithelium (GO:1905332)	3/23	0.221713	0.66478	1.96322	2.95734	GJA1;SMO;FGF2
Protein Localization To Cell Junction (GO:1902414)	3/23	0.221713	0.66478	1.96322	2.95734	TJP1;HEG1;CGNL1
Regulation Of Extracellular Matrix Organization (GO:1903053)	3/23	0.221713	0.66478	1.96322	2.95734	CEL;LAMC1;DDR2
Regulation Of Toll-Like Receptor 4 Signaling Pathway (GO:0034143)	3/23	0.221713	0.66478	1.96322	2.95734	TNFAIP3;IFI35;LILRA2
Mitotic G2/M Transition Checkpoint (GO:0044818)	5/46	0.226416	0.677242	1.59656	2.3715	BARD1;BLM;UIMC1;BRCA1;CDC14B
Negative Regulation Of Cold-Induced Thermogenesis (GO:0120163)	5/46	0.226416	0.677242	1.59656	2.3715	IL15;LAMA4;DOCK7;PCTP;TLR4
Replication Fork Processing (GO:0031297)	5/46	0.226416	0.677242	1.59656	2.3715	BARD1;FAM111A;BLM;BRCA1;DNA2
Negative Regulation Of Epithelial Cell Proliferation (GO:0050680)	7/70	0.227997	0.680872	1.45497	2.15107	CYP27B1;CDKN2B;CDK6;ATOH8;PEX2;MCC;FGFR2
Sulfur Compound Biosynthetic Process (GO:0044272)	7/70	0.227997	0.680872	1.45497	2.15107	CHST6;CHST11;CHSY1;DSEL;DSE;SLC35D2;CHST3
Regulation Of Bone Mineralization (GO:0030500)	6/58	0.228431	0.681621	1.51076	2.23067	CCNA2;CYP27B1;ANO6;BMPR1B;DDR2;BMPR1A
GTP Metabolic Process (GO:0046039)	2/13	0.234931	0.682791	2.37914	3.44609	EFNA1;RHOQ
Acute-Phase Response (GO:0006953)	2/13	0.234931	0.682791	2.37914	3.44609	PLSCR1;IL6R
Antigen Processing And Presentation Of Endogenous Peptide Antigen Via MHC Class I Via ER Pathway (GO:0002484)	2/13	0.234931	0.682791	2.37914	3.44609	RAET1E;MICA
Antigen Processing And Presentation Of Endogenous Peptide Antigen Via MHC Class I Via ER Pathway, TAP-independent (GO:0002486)	2/13	0.234931	0.682791	2.37914	3.44609	RAET1E;MICA
Antigen Processing And Presentation Of Endogenous Peptide Antigen Via MHC Class Ib (GO:0002476)	2/13	0.234931	0.682791	2.37914	3.44609	RAET1E;MICA
Antigen Processing And Presentation Of Peptide Antigen Via MHC Class Ib (GO:0002428)	2/13	0.234931	0.682791	2.37914	3.44609	RAET1E;MICA
Atrial Septum Development (GO:0003283)	2/13	0.234931	0.682791	2.37914	3.44609	NOTCH2;GJA5
Atrioventricular Valve Development (GO:0003171)	2/13	0.234931	0.682791	2.37914	3.44609	GJA5;BMPR1A
Catecholamine Metabolic Process (GO:0006584)	2/13	0.234931	0.682791	2.37914	3.44609	LRTOMT;SNCAIP
Endothelial Cell Differentiation (GO:0045446)	2/13	0.234931	0.682791	2.37914	3.44609	JAG1;FSTL1
Glomerular Filtration (GO:0003094)	2/13	0.234931	0.682791	2.37914	3.44609	MYO1E;MCAM
Mature B Cell Differentiation Involved In Immune Response (GO:0002313)	2/13	0.234931	0.682791	2.37914	3.44609	NOTCH2;POU2AF1
Membrane Protein Intracellular Domain Proteolysis (GO:0031293)	2/13	0.234931	0.682791	2.37914	3.44609	APH1A;RHBDD1
Negative Regulation Of Secretion (GO:0051048)	2/13	0.234931	0.682791	2.37914	3.44609	ERBB3;VAMP3
Negative Regulation Of Toll-Like Receptor Signaling Pathway (GO:0034122)	2/13	0.234931	0.682791	2.37914	3.44609	GPS2;IRAK3
Positive Regulation Of Brown Fat Cell Differentiation (GO:0090336)	2/13	0.234931	0.682791	2.37914	3.44609	SOX13;RREB1
Positive Regulation Of Chromosome Separation (GO:1905820)	2/13	0.234931	0.682791	2.37914	3.44609	PLSCR1;NCAPD2
Positive Regulation Of Fatty Acid Biosynthetic Process (GO:0045723)	2/13	0.234931	0.682791	2.37914	3.44609	KAT2B;SLC45A3
Positive Regulation Of Glycogen Biosynthetic Process (GO:0045725)	2/13	0.234931	0.682791	2.37914	3.44609	AKT2;SORBS1
Positive Regulation Of Histone Deacetylation (GO:0031065)	2/13	0.234931	0.682791	2.37914	3.44609	BAZ2A;PRKD1
Positive Regulation Of Macrophage Chemotaxis (GO:0010759)	2/13	0.234931	0.682791	2.37914	3.44609	CSF1;CMKLR1
Potassium Ion Export Across Plasma Membrane (GO:0097623)	2/13	0.234931	0.682791	2.37914	3.44609	KCNE3;KCNE4
Regulation Of Cell Fate Commitment (GO:0010453)	2/13	0.234931	0.682791	2.37914	3.44609	HDAC1;CHD4
Regulation Of Cellular Ketone Metabolic Process (GO:0010565)	2/13	0.234931	0.682791	2.37914	3.44609	PDK4;PPARA
Regulation Of Gastrulation (GO:0010470)	2/13	0.234931	0.682791	2.37914	3.44609	PHLDB1;PHLDB2
Regulation Of Intrinsic Apoptotic Signaling Pathway In Response To DNA Damage By P53 Class Mediator (GO:1902165)	2/13	0.234931	0.682791	2.37914	3.44609	MUC1;BCL2
Regulation Of Vasculogenesis (GO:2001212)	2/13	0.234931	0.682791	2.37914	3.44609	TMEM100;RIN2
Relaxation Of Muscle (GO:0090075)	2/13	0.234931	0.682791	2.37914	3.44609	GSTM2;ATP1A2
Response To UV-A (GO:0070141)	2/13	0.234931	0.682791	2.37914	3.44609	TIMP1;EGFR
Sodium-Independent Organic Anion Transport (GO:0043252)	2/13	0.234931	0.682791	2.37914	3.44609	SLCO2B1;SLCO1A2
Substrate-Dependent Cell Migration (GO:0006929)	2/13	0.234931	0.682791	2.37914	3.44609	OPHN1;NTN1
Suppression Of Viral Release By Host (GO:0044790)	2/13	0.234931	0.682791	2.37914	3.44609	TRIM5;TRIM21
Adherens Junction Organization (GO:0034332)	4/35	0.235261	0.682791	1.68898	2.44406	TJP1;CDH1;CDH26;VCL
Endoderm Formation (GO:0001706)	4/35	0.235261	0.682791	1.68898	2.44406	ITGB5;LAMA3;FN1;ITGA5
Regulation Of Sodium Ion Transport (GO:0002028)	4/35	0.235261	0.682791	1.68898	2.44406	NKAIN3;WNK1;NEDD4;CNKSR3
Myeloid Leukocyte Differentiation (GO:0002573)	7/71	0.238725	0.689809	1.43216	2.05149	CD4;CSF1;IFI16;CASP10;IL15;LGALS9;GAB2
Regulation Of Hydrolase Activity (GO:0051336)	7/71	0.238725	0.689809	1.43216	2.05149	FGD3;FGD4;ADAP2;FGD6;PLXNB1;ARHGAP27;ARHGEF5
Cognition (GO:0050890)	5/47	0.239797	0.689809	1.55846	2.22543	C5AR1;CHD7;FAM107A;CTNS;SHROOM4
Epithelial To Mesenchymal Transition (GO:0001837)	5/47	0.239797	0.689809	1.55846	2.22543	ROCK1;NOTCH4;LOXL3;S100A4;LOXL2
Positive Regulation Of Epithelial To Mesenchymal Transition (GO:0010718)	5/47	0.239797	0.689809	1.55846	2.22543	WWTR1;DAB2;JAG1;TGFB3;LOXL2
Cellular Response To Chemokine (GO:1990869)	6/59	0.2403	0.689809	1.48218	2.11339	LRCH1;GPR35;WNK1;DOCK8;ZC3H12A;PPBP
Ear Morphogenesis (GO:0042471)	3/24	0.241024	0.689809	1.86964	2.66022	CHD7;MYO6;FGFR2
Gliogenesis (GO:0042063)	3/24	0.241024	0.689809	1.86964	2.66022	VCAN;ANXA1;CDK6
Lipid Translocation (GO:0034204)	3/24	0.241024	0.689809	1.86964	2.66022	ATP10D;ATP10B;ATP11C
Natural Killer Cell Mediated Cytotoxicity (GO:0042267)	3/24	0.241024	0.689809	1.86964	2.66022	RAET1E;KIF5B;MICA
Neuromuscular Junction Development (GO:0007528)	3/24	0.241024	0.689809	1.86964	2.66022	PPFIBP2;NEDD4;LRP4
Peroxisome Organization (GO:0007031)	3/24	0.241024	0.689809	1.86964	2.66022	ABCD4;PEX11A;PEX2
Positive Regulation Of Cell Cycle G2/M Phase Transition (GO:1902751)	3/24	0.241024	0.689809	1.86964	2.66022	RAD51B;CDK4;STOX1
Positive Regulation Of Cellular Response To Transforming Growth Factor Beta Stimulus (GO:1903846)	3/24	0.241024	0.689809	1.86964	2.66022	CDKN2B;DAB2;HIPK2
Positive Regulation Of Transforming Growth Factor Beta Receptor Signaling Pathway (GO:0030511)	3/24	0.241024	0.689809	1.86964	2.66022	CDKN2B;DAB2;HIPK2
Regulation Of Muscle Cell Differentiation (GO:0051147)	3/24	0.241024	0.689809	1.86964	2.66022	MEGF10;LAMC1;FGFR2
Regulation Of Proteolysis Involved In Protein Catabolic Process (GO:1903050)	3/24	0.241024	0.689809	1.86964	2.66022	RHBDF1;EFNA1;PSME2
Response To Copper Ion (GO:0046688)	3/24	0.241024	0.689809	1.86964	2.66022	ATP7B;MT1M;LOXL2
Cellular Response To Transforming Growth Factor Beta Stimulus (GO:0071560)	9/96	0.241808	0.69152	1.35479	1.92327	ITGB1;WWOX;COL3A1;ITGB5;TGFB3;PXN;SMAD9;SOX6;BMPR1A
Positive Regulation Of Protein Localization To Nucleus (GO:1900182)	7/72	0.249612	0.712738	1.41005	1.95694	WWTR1;MAVS;DTX3L;CDH1;LIMK2;ZC3H12A;PARP9
Transforming Growth Factor Beta Receptor Signaling Pathway (GO:0007179)	7/72	0.249612	0.712738	1.41005	1.95694	ITGB1;COL3A1;ITGB5;TGFB3;PXN;SMAD9;BMPR1A
Positive Regulation Of Signaling Receptor Activity (GO:2000273)	4/36	0.251044	0.715725	1.63612	2.26132	ITGB1;HDAC1;HFE;ADRB2
Receptor Signaling Pathway Via JAK-STAT (GO:0007259)	4/36	0.251044	0.715725	1.63612	2.26132	STAT5A;IL15;CSF2RB;PKD2
Homophilic Cell Adhesion Via Plasma Membrane Adhesion Molecules (GO:0007156)	6/60	0.252347	0.718889	1.45465	2.00298	ITGB1;ROBO3;CDH1;PALLD;HMCN1;MPZL2
Cellular Response To Radiation (GO:0071478)	5/48	0.253384	0.720472	1.52214	2.08967	BARD1;BLM;IFI16;BRCA1;TP53
Negative Regulation Of ERK1 And ERK2 Cascade (GO:0070373)	5/48	0.253384	0.720472	1.52214	2.08967	CNKSR3;TIMP3;EZR;GBP1;TLR4
Cellular Response To Hexose Stimulus (GO:0071331)	3/25	0.260596	0.720472	1.78456	2.39984	ERN1;ZBTB20;SLC26A6
Cellular Response To Steroid Hormone Stimulus (GO:0071383)	3/25	0.260596	0.720472	1.78456	2.39984	AKR1C3;ATP1A2;TFPI
Mitotic Cell Cycle Checkpoint Signaling (GO:0007093)	3/25	0.260596	0.720472	1.78456	2.39984	BARD1;UIMC1;BRCA1
Negative Regulation Of Smoothened Signaling Pathway (GO:0045879)	3/25	0.260596	0.720472	1.78456	2.39984	RFX4;TULP3;GLI1
Positive Regulation Of Glucose Import (GO:0046326)	3/25	0.260596	0.720472	1.78456	2.39984	AKT2;SORBS1;RHOQ
Positive Regulation Of Interleukin-2 Production (GO:0032743)	3/25	0.260596	0.720472	1.78456	2.39984	CD4;PNP;PLCG2
Positive Regulation Of Release Of Cytochrome C From Mitochondria (GO:0090200)	3/25	0.260596	0.720472	1.78456	2.39984	BCL2L11;BMF;TP53
Proteoglycan Metabolic Process (GO:0006029)	3/25	0.260596	0.720472	1.78456	2.39984	CHST11;BMPR1B;GAL3ST4
Regulation Of Biomineral Tissue Development (GO:0070167)	3/25	0.260596	0.720472	1.78456	2.39984	CYP27B1;ROCK1;DDR2
Regulation Of Cell Size (GO:0008361)	3/25	0.260596	0.720472	1.78456	2.39984	RARG;MSN;EZR
Regulation Of Platelet Aggregation (GO:0090330)	3/25	0.260596	0.720472	1.78456	2.39984	SYK;EMILIN2;F11R
Sterol Transport (GO:0015918)	3/25	0.260596	0.720472	1.78456	2.39984	GRAMD1C;LCAT;LDLRAP1
Phosphatidylinositol Biosynthetic Process (GO:0006661)	9/98	0.260615	0.720472	1.3242	1.78067	ITPKB;MTMR3;TMEM150A;INPP5D;TP53INP2;INPPL1;PLCG2;TTC7A;FGF2
Negative Regulation Of DNA-binding Transcription Factor Activity (GO:0043433)	13/149	0.260836	0.720472	1.25208	1.68263	SP100;ANXA4;CARD8;NLRC5;TNFAIP3;IRAK3;PKD2;MTURN;SFRP4;NWD1;ZC3H12A;TRIM21;CMKLR1
Cardiac Cell Development (GO:0055006)	2/14	0.26204	0.720472	2.18076	2.9206	JAG1;TCAP
Detection Of Mechanical Stimulus Involved In Sensory Perception (GO:0050974)	2/14	0.26204	0.720472	2.18076	2.9206	TMC1;PIEZO2
Embryonic Cranial Skeleton Morphogenesis (GO:0048701)	2/14	0.26204	0.720472	2.18076	2.9206	PDGFRA;FGFR2
Endoderm Development (GO:0007492)	2/14	0.26204	0.720472	2.18076	2.9206	KIF16B;LAMC1
Establishment Of Chromosome Localization (GO:0051303)	2/14	0.26204	0.720472	2.18076	2.9206	NDE1;GEM
Histone H2A Monoubiquitination (GO:0035518)	2/14	0.26204	0.720472	2.18076	2.9206	BARD1;BRCA1
Lipoprotein Biosynthetic Process (GO:0042158)	2/14	0.26204	0.720472	2.18076	2.9206	ATG16L2;WDR45
Medium-Chain Fatty Acid Metabolic Process (GO:0051791)	2/14	0.26204	0.720472	2.18076	2.9206	OLAH;ABHD3
Microvillus Assembly (GO:0030033)	2/14	0.26204	0.720472	2.18076	2.9206	EZR;MAP4K4
Negative Regulation Of mRNA Splicing, Via Spliceosome (GO:0048025)	2/14	0.26204	0.720472	2.18076	2.9206	SFSWAP;PCBP4
Negative Regulation Of Nucleocytoplasmic Transport (GO:0046823)	2/14	0.26204	0.720472	2.18076	2.9206	BARD1;SP100
Negative Regulation Of Single Stranded Viral RNA Replication Via Double Stranded DNA Intermediate (GO:0045869)	2/14	0.26204	0.720472	2.18076	2.9206	APOBEC3G;APOBEC3A
Odontogenesis Of Dentin-Containing Tooth (GO:0042475)	2/14	0.26204	0.720472	2.18076	2.9206	EDA;HDAC1
Phagolysosome Assembly (GO:0001845)	2/14	0.26204	0.720472	2.18076	2.9206	RAB34;PLA2G5
Positive Regulation Of Endothelial Cell Chemotaxis (GO:2001028)	2/14	0.26204	0.720472	2.18076	2.9206	PRKD1;FGF2
Positive Regulation Of Glycogen Metabolic Process (GO:0070875)	2/14	0.26204	0.720472	2.18076	2.9206	AKT2;SORBS1
Positive Regulation Of Histone Acetylation (GO:0035066)	2/14	0.26204	0.720472	2.18076	2.9206	MUC1;BRCA1
Positive Regulation Of Membrane Protein Ectodomain Proteolysis (GO:0051044)	2/14	0.26204	0.720472	2.18076	2.9206	SNX33;SH3D19
Positive Regulation Of Protein-Containing Complex Disassembly (GO:0043243)	2/14	0.26204	0.720472	2.18076	2.9206	FYCO1;CALCOCO2
Positive Regulation Of Transporter Activity (GO:0032411)	2/14	0.26204	0.720472	2.18076	2.9206	PON1;KCTD7
Primary Alcohol Metabolic Process (GO:0034308)	2/14	0.26204	0.720472	2.18076	2.9206	CYP11A1;GDPD3
Prostanoid Biosynthetic Process (GO:0046457)	2/14	0.26204	0.720472	2.18076	2.9206	TBXAS1;PTGDS
Regulation Of MHC Class II Biosynthetic Process (GO:0045346)	2/14	0.26204	0.720472	2.18076	2.9206	CIITA;TMEM106A
Regulation Of Endothelial Cell Chemotaxis (GO:2001026)	2/14	0.26204	0.720472	2.18076	2.9206	PRKD1;FGF2
Regulation Of Exit From Mitosis (GO:0007096)	2/14	0.26204	0.720472	2.18076	2.9206	CDC14A;CDC14B
Regulation Of Extracellular Matrix Disassembly (GO:0010715)	2/14	0.26204	0.720472	2.18076	2.9206	CEL;DDR2
Regulation Of Histone H3-K4 Methylation (GO:0051569)	2/14	0.26204	0.720472	2.18076	2.9206	KANSL3;BRCA1
Regulation Of Macrophage Differentiation (GO:0045649)	2/14	0.26204	0.720472	2.18076	2.9206	CSF1;RIPK1
Regulation Of Neuron Projection Arborization (GO:0150011)	2/14	0.26204	0.720472	2.18076	2.9206	MOV10;FZD4
Regulation Of Transposition (GO:0010528)	2/14	0.26204	0.720472	2.18076	2.9206	APOBEC3G;APOBEC3A
Synaptic Vesicle Membrane Organization (GO:0048499)	2/14	0.26204	0.720472	2.18076	2.9206	SNAP23;STX2
Organic Substance Transport (GO:0071702)	17/201	0.262219	0.720472	1.2105	1.62034	ABCD4;SLC22A5;AQP6;PCTP;ABCA8;SNX33;SLC50A1;PKD2;RYR3;DISP1;CYP27B1;SLCO2B1;TRPV4;SLCO1A2;TRPV5;CDH23;TXNIP
Negative Regulation Of Inflammatory Response (GO:0050728)	10/111	0.263827	0.724353	1.2966	1.72767	FGR;YES1;SYK;ELF4;IL10RA;TNFAIP3;GPS2;PLCG1;TNFAIP8L2;PPARA
BMP Signaling Pathway (GO:0030509)	6/61	0.264557	0.72475	1.42813	1.89898	TMEM100;TGFB3;HFE;SMAD9;BMPR1B;BMPR1A
Autophagosome Organization (GO:1905037)	6/61	0.264557	0.72475	1.42813	1.89898	ZFYVE26;ATG16L2;RUFY4;TP53INP2;TP53INP1;WDR45
Regulation Of Pathway-Restricted SMAD Protein Phosphorylation (GO:0060393)	6/61	0.264557	0.72475	1.42813	1.89898	GDF11;DAB2;RBPMS;TGFB3;HFE;BMPR1A
Neuron Projection Guidance (GO:0097485)	11/124	0.266067	0.726721	1.27488	1.68794	NOTCH2;EFNA1;KIAA1755;ROBO3;OPHN1;PALLD;KIF5B;KIF5A;BOC;ARHGEF40;EFNA4
Positive Regulation Of Defense Response (GO:0031349)	11/124	0.266067	0.726721	1.27488	1.68794	PLSCR1;IL15;CASP4;NFKBIZ;CASP1;EMILIN2;RIPK1;IL16;IFI35;TLR4;TRIM56
Calcium Ion Import Across Plasma Membrane (GO:0098703)	4/37	0.267039	0.726721	1.58645	2.09469	TRPV4;TRPV5;TRPV3;SCN4A
Muscle Cell Differentiation (GO:0042692)	4/37	0.267039	0.726721	1.58645	2.09469	POPDC2;CHRNB1;MEGF10;TBX18
Negative Regulation Of Stress-Activated MAPK Cascade (GO:0032873)	4/37	0.267039	0.726721	1.58645	2.09469	MECOM;GPS2;EZR;FOXO1
Positive Regulation Of Immune Effector Process (GO:0002699)	4/37	0.267039	0.726721	1.58645	2.09469	LILRB1;PLA2G5;LGALS9;DDX60
Protein Acylation (GO:0043543)	4/37	0.267039	0.726721	1.58645	2.09469	KAT2B;KAT2A;GLUL;FOXO1
Regulation Of Ossification (GO:0030278)	4/37	0.267039	0.726721	1.58645	2.09469	CYP27B1;CHSY1;LRP4;DDR2
Regulation Of p38MAPK Cascade (GO:1900744)	4/37	0.267039	0.726721	1.58645	2.09469	ZC3H12A;LGALS9;EZR;SASH1
Chromatin Organization (GO:0006325)	22/268	0.270839	0.728173	1.17193	1.53082	SMARCC1;ZNF274;SMARCD2;TCF7L1;INO80D;PHF10;HDAC1;ACTL6A;CHD7;BAZ2A;CHD4;BAZ2B;BAZ1A;KAT2B;CECR2;KAT2A;REST;SLFN11;NASP;DPF3;PADI2;PHF19
Calcium Ion Transport (GO:0006816)	10/112	0.272847	0.728173	1.28382	1.66748	CYP27B1;TRPV4;TRPV5;CDH23;TRPV3;ANO6;PKD2;TRPM6;TRPM3;RYR3
Intracellular Monoatomic Cation Homeostasis (GO:0030003)	16/190	0.276071	0.728173	1.20456	1.55039	SLC46A1;CD40;HFE;SLC40A1;SLC41A1;CYBRD1;TMC8;ATP1A2;SLC8B1;TRDN;ATP7B;TRPV4;CASQ2;ATP13A4;ATP13A5;FTL
Regulation Of Type II Interferon Production (GO:0032649)	8/87	0.276644	0.728173	1.32584	1.70374	BTN3A1;RIPK3;ZC3H12A;LILRB1;LGALS9;BTN3A2;PDCD1LG2;TLR4
Positive Regulation Of Apoptotic Signaling Pathway (GO:2001235)	6/62	0.276913	0.728173	1.40255	1.80094	WWOX;FAS;RIPK1;TPD52L1;TLR4;TP53
Regulation Of Embryonic Development (GO:0045995)	6/62	0.276913	0.728173	1.40255	1.80094	KAT2B;PHLDB1;KAT2A;INO80D;PHLDB2;ZBED3
Negative Regulation Of Gene Expression (GO:0010629)	27/336	0.280018	0.728173	1.1452	1.45773	NOTCH2;HDAC1;CHD4;FGF2;TRIM6;PAIP2B;ZC3H12A;ATOH8;CPNE1;ITGB8;LGALS9;IGF2BP2;STOX1;BTN2A2;SFMBT2;PARP14;PARP9;PARP15;NFKB1;ERN1;KAT2B;REST;RBL1;SMO;BMPR1A;PHF19;ASB1
Acute Inflammatory Response (GO:0002526)	3/26	0.28036	0.728173	1.70687	2.1706	PLSCR1;ANO6;IL6R
Cell-Cell Adhesion Mediated By Cadherin (GO:0044331)	3/26	0.28036	0.728173	1.70687	2.1706	CDH1;CDH26;PLEKHA7
Histone H3-K4 Methylation (GO:0051568)	3/26	0.28036	0.728173	1.70687	2.1706	PAGR1;NFYA;KMT2C
miRNA-mediated Gene Silencing (GO:0035195)	3/26	0.28036	0.728173	1.70687	2.1706	MOV10;LIMD1;AJUBA
Mitotic G1 DNA Damage Checkpoint Signaling (GO:0031571)	3/26	0.28036	0.728173	1.70687	2.1706	MUC1;CDK2;TP53
Positive Regulation Of Microtubule Polymerization Or Depolymerization (GO:0031112)	3/26	0.28036	0.728173	1.70687	2.1706	TRPV4;SLAIN1;CDK5RAP2
Regulation Of Potassium Ion Transmembrane Transporter Activity (GO:1901016)	3/26	0.28036	0.728173	1.70687	2.1706	ITGB1;NEDD4;CASQ2
Intracellular Iron Ion Homeostasis (GO:0006879)	5/50	0.281085	0.728173	1.45433	1.84569	SLC46A1;HFE;SLC40A1;CYBRD1;FTL
Positive Regulation Of Transport (GO:0051050)	5/50	0.281085	0.728173	1.45433	1.84569	DAB2;ANXA1;AKT2;PON1;KCTD7
Defense Response To Bacterium (GO:0042742)	17/204	0.282257	0.728173	1.19088	1.50639	SYK;SHC1;NOD1;FGR;MAVS;RNF213;ZNFX1;LYG1;CASP4;CASP1;S100A14;GBP2;TLR4;IL6R;GBP1;MICA;GBP3
Connective Tissue Development (GO:0061448)	4/38	0.28321	0.728173	1.53971	1.94245	CREB3L2;SH3PXD2B;ITGB8;SOX6
Response To cAMP (GO:0051591)	4/38	0.28321	0.728173	1.53971	1.94245	PKD2;EZR;RAPGEF3;SLC26A6
Response To Transforming Growth Factor Beta (GO:0071559)	4/38	0.28321	0.728173	1.53971	1.94245	WWOX;ZFHX3;ROCK1;SOX6
Negative Regulation Of Intracellular Signal Transduction (GO:1902532)	19/231	0.28665	0.728173	1.17411	1.46704	CARD8;OTUD7B;RHOH;TNFAIP3;IFI35;LIMD1;DUSP16;UACA;RELA;NUAK2;RPS6KA1;ZC3H12A;CPNE1;BCL2;RIPK1;PPARA;AJUBA;CD22;CGNL1
3'-UTR-mediated mRNA Destabilization (GO:0061158)	2/15	0.289161	0.728173	2.0129	2.49755	MOV10;ZC3H12A
T Cell Homeostasis (GO:0043029)	2/15	0.289161	0.728173	2.0129	2.49755	RIPK3;FAS
Amyloid-Beta Metabolic Process (GO:0050435)	2/15	0.289161	0.728173	2.0129	2.49755	APH1A;BACE2
Astrocyte Development (GO:0014002)	2/15	0.289161	0.728173	2.0129	2.49755	CDK6;C5AR1
Branched-Chain Amino Acid Metabolic Process (GO:0009081)	2/15	0.289161	0.728173	2.0129	2.49755	HIBCH;BCAT2
Cellular Response To Zinc Ion (GO:0071294)	2/15	0.289161	0.728173	2.0129	2.49755	HVCN1;MT1M
Epiboly Involved In Wound Healing (GO:0090505)	2/15	0.289161	0.728173	2.0129	2.49755	CCNA2;RHOC
Gas Transport (GO:0015669)	2/15	0.289161	0.728173	2.0129	2.49755	AQP6;HBB
Glycosaminoglycan Catabolic Process (GO:0006027)	2/15	0.289161	0.728173	2.0129	2.49755	GUSB;FGF2
Histone H4-K5 Acetylation (GO:0043981)	2/15	0.289161	0.728173	2.0129	2.49755	KANSL3;JADE3
Histone H4-K8 Acetylation (GO:0043982)	2/15	0.289161	0.728173	2.0129	2.49755	KANSL3;JADE3
Keratan Sulfate Biosynthetic Process (GO:0018146)	2/15	0.289161	0.728173	2.0129	2.49755	CHST6;SLC35D2
Membrane Repolarization During Action Potential (GO:0086011)	2/15	0.289161	0.728173	2.0129	2.49755	KCNE3;KCNE4
Negative Regulation Of Cell-Substrate Junction Organization (GO:0150118)	2/15	0.289161	0.728173	2.0129	2.49755	FAM107A;PHLDB2
Negative Regulation Of Focal Adhesion Assembly (GO:0051895)	2/15	0.289161	0.728173	2.0129	2.49755	FAM107A;PHLDB2
Negative Regulation Of mRNA Processing (GO:0050686)	2/15	0.289161	0.728173	2.0129	2.49755	SFSWAP;PCBP4
Negative Regulation Of Protein Processing (GO:0010955)	2/15	0.289161	0.728173	2.0129	2.49755	PLAU;PLAT
Phagosome Maturation (GO:0090382)	2/15	0.289161	0.728173	2.0129	2.49755	RAB31;RAB34
Positive Regulation Of Collagen Biosynthetic Process (GO:0032967)	2/15	0.289161	0.728173	2.0129	2.49755	TGFB3;VIM
Positive Regulation Of Cyclin-Dependent Protein Serine/Threonine Kinase Activity (GO:0045737)	2/15	0.289161	0.728173	2.0129	2.49755	PKD2;EGFR
Regulation Of Amyloid-Beta Clearance (GO:1900221)	2/15	0.289161	0.728173	2.0129	2.49755	ROCK1;HDAC1
Regulation Of Cholesterol Biosynthetic Process (GO:0045540)	2/15	0.289161	0.728173	2.0129	2.49755	ERLIN2;FGF1
Renal Filtration (GO:0097205)	2/15	0.289161	0.728173	2.0129	2.49755	MYO1E;MCAM
Sphingolipid Catabolic Process (GO:0030149)	2/15	0.289161	0.728173	2.0129	2.49755	SGPL1;CEL
Telomere Organization (GO:0032200)	6/63	0.2894	0.728173	1.37787	1.70848	BLM;SP100;INO80D;ACTL6A;STON1;DNA2
Protein Localization To Membrane (GO:0072657)	16/192	0.290079	0.728173	1.19075	1.47367	TMEM150A;ROCK1;DENND4C;TTC7A;F11R;ITGAL;SYNE3;LRP6;IKBKB;CDH1;RAB34;SH3PXD2B;P2RY1;RAB13;MAP7;EZR
Wnt Signaling Pathway (GO:0016055)	7/76	0.294511	0.728173	1.32802	1.62343	SFRP4;RARG;TCF7L1;FZD4;TCF7;PLCG2;LRP6
SMAD Protein Signal Transduction (GO:0060395)	5/51	0.295152	0.728173	1.42264	1.736	GDF11;TGFB3;ATOH8;SMAD9;HIPK2
Cholesterol Transport (GO:0030301)	5/51	0.295152	0.728173	1.42264	1.736	LIMA1;LCAT;CEL;ABCA8;LDLRAP1
Positive Regulation Of Protein Localization To Plasma Membrane (GO:1903078)	5/51	0.295152	0.728173	1.42264	1.736	ITGB1;CNPY4;KIF5B;SORBS1;EGFR
Regulation Of Release Of Sequestered Calcium Ion Into Cytosol (GO:0051279)	5/51	0.295152	0.728173	1.42264	1.736	GSTM2;CASQ2;PLCG1;LIME1;TRDN
Sodium Ion Transport (GO:0006814)	8/89	0.297649	0.728173	1.29297	1.56687	SLC5A6;SLC6A16;SLC6A13;SLC6A12;SCN4A;ATP1A2;PKD2;SLC4A4
Digestive Tract Development (GO:0048565)	4/39	0.29952	0.728173	1.49563	1.8031	SALL1;SMO;GLI1;FGFR2
Fibroblast Growth Factor Receptor Signaling Pathway (GO:0008543)	4/39	0.29952	0.728173	1.49563	1.8031	KIF16B;FGF1;FGF2;FGFR2
Regulation Of Mitochondrial Membrane Potential (GO:0051881)	4/39	0.29952	0.728173	1.49563	1.8031	HEBP2;AKT2;BCL2;STOX1
Regulation Of Nitric Oxide Biosynthetic Process (GO:0045428)	4/39	0.29952	0.728173	1.49563	1.8031	ZC3H12A;HBB;PKD2;TLR4
Amino Acid Import Across Plasma Membrane (GO:0089718)	3/27	0.30025	0.728173	1.63567	1.96793	SLC6A13;SLC1A3;SLC7A2
Cell Surface Receptor Signaling Pathway Involved In Cell-Cell Signaling (GO:1905114)	3/27	0.30025	0.728173	1.63567	1.96793	FZD4;PLCG2;LRP6
Dorsal/Ventral Pattern Formation (GO:0009953)	3/27	0.30025	0.728173	1.63567	1.96793	BMP1;BMPR1B;BMPR1A
Glycerophospholipid Catabolic Process (GO:0046475)	3/27	0.30025	0.728173	1.63567	1.96793	GDPD3;PLA2G5;PRDX6
Monoubiquitinated Histone H2A Deubiquitination (GO:0035522)	3/27	0.30025	0.728173	1.63567	1.96793	KAT2B;KAT2A;TMEM98
Monoubiquitinated Histone Deubiquitination (GO:0035521)	3/27	0.30025	0.728173	1.63567	1.96793	KAT2B;KAT2A;TMEM98
Negative Regulation Of Neurogenesis (GO:0050768)	3/27	0.30025	0.728173	1.63567	1.96793	REST;DYNLT1;LRP4
Peptide Cross-Linking (GO:0018149)	3/27	0.30025	0.728173	1.63567	1.96793	COL3A1;ANXA1;FN1
Positive Regulation Of Calcium Ion Transmembrane Transporter Activity (GO:1901021)	3/27	0.30025	0.728173	1.63567	1.96793	GSTM2;PKD2;TRDN
Positive Regulation Of Filopodium Assembly (GO:0051491)	3/27	0.30025	0.728173	1.63567	1.96793	TGFB3;ARAP1;RHOQ
Positive Regulation Of Nitric Oxide Biosynthetic Process (GO:0045429)	3/27	0.30025	0.728173	1.63567	1.96793	HBB;PKD2;TLR4
Regulation Of Extrinsic Apoptotic Signaling Pathway In Absence Of Ligand (GO:2001239)	3/27	0.30025	0.728173	1.63567	1.96793	PPP2R1B;EYA1;BCL2
Negative Regulation Of Cell Differentiation (GO:0045596)	17/207	0.302789	0.728173	1.17189	1.40008	WWTR1;SMARCC1;JAG1;NOTCH4;ITGB3;ACTL6A;GPS2;PEX2;LIMD1;IL17RD;EGFR;FOXO1;EFNA1;RANBP3L;REST;CDK6;PPARA
Negative Regulation Of Programmed Cell Death (GO:0043069)	30/381	0.304957	0.728173	1.12002	1.33012	NOTCH2;SHC1;HDAC1;SLC7A11;FSTL1;EGFR;RELA;FOXO1;NUAK2;MECOM;ERBB3;AKT2;RPS6KA1;BNIP2;RIPK1;MAP4K4;BARD1;ANXA1;ANXA4;RHBDD1;CFLAR;NFKB1;TNFRSF10D;TJP1;DAB2;BCL2;FAS;RAF1;TP53;CARD14
Sphingolipid Biosynthetic Process (GO:0030148)	7/77	0.306012	0.728173	1.30898	1.55	SGPL1;SPTLC3;PRKD3;ALDH3B1;PRKD1;ABCA8;CERS2
DNA Replication-Dependent Chromatin Assembly (GO:0006335)	1/5	0.308256	0.728173	3.27025	3.84851	NASP
ERBB2-EGFR Signaling Pathway (GO:0038134)	1/5	0.308256	0.728173	3.27025	3.84851	EGFR
ISG15-protein Conjugation (GO:0032020)	1/5	0.308256	0.728173	3.27025	3.84851	UBA7
L-aspartate Import Across Plasma Membrane (GO:0140009)	1/5	0.308256	0.728173	3.27025	3.84851	SLC1A3
L-aspartate Transmembrane Transport (GO:0070778)	1/5	0.308256	0.728173	3.27025	3.84851	SLC1A3
L-ornithine Transmembrane Transport (GO:1903352)	1/5	0.308256	0.728173	3.27025	3.84851	SLC7A2
PERK-mediated Unfolded Protein Response (GO:0036499)	1/5	0.308256	0.728173	3.27025	3.84851	NFE2L2
PML Body Organization (GO:0030578)	1/5	0.308256	0.728173	3.27025	3.84851	HIPK2
T-helper 1 Cell Differentiation (GO:0045063)	1/5	0.308256	0.728173	3.27025	3.84851	TMEM98
TORC2 Signaling (GO:0038203)	1/5	0.308256	0.728173	3.27025	3.84851	PRR5L
Aspartate Metabolic Process (GO:0006531)	1/5	0.308256	0.728173	3.27025	3.84851	DDO
Attachment Of GPI Anchor To Protein (GO:0016255)	1/5	0.308256	0.728173	3.27025	3.84851	TP53INP2
Basic Amino Acid Transport (GO:0015802)	1/5	0.308256	0.728173	3.27025	3.84851	SLC7A7
Cap-Dependent Translational Initiation (GO:0002191)	1/5	0.308256	0.728173	3.27025	3.84851	MIF4GD
Cardiolipin Acyl-Chain Remodeling (GO:0035965)	1/5	0.308256	0.728173	3.27025	3.84851	PLA2G5
Cell-Cell Signaling Involved In Cardiac Conduction (GO:0086019)	1/5	0.308256	0.728173	3.27025	3.84851	CASQ2
Cellular Heat Acclimation (GO:0070370)	1/5	0.308256	0.728173	3.27025	3.84851	HSBP1L1
Cellular Response To Cold (GO:0070417)	1/5	0.308256	0.728173	3.27025	3.84851	FOXO1
Cellular Response To Iron Ion (GO:0071281)	1/5	0.308256	0.728173	3.27025	3.84851	HFE
Cellular Response To Lipoteichoic Acid (GO:0071223)	1/5	0.308256	0.728173	3.27025	3.84851	RELA
Cerebral Cortex Neuron Differentiation (GO:0021895)	1/5	0.308256	0.728173	3.27025	3.84851	OPHN1
Chemokine (C-X-C Motif) Ligand 12 Signaling Pathway (GO:0038146)	1/5	0.308256	0.728173	3.27025	3.84851	CXCR4
Choline Metabolic Process (GO:0019695)	1/5	0.308256	0.728173	3.27025	3.84851	CHDH
Cilium Disassembly (GO:0061523)	1/5	0.308256	0.728173	3.27025	3.84851	NEDD9
Detection Of Molecule Of Bacterial Origin (GO:0032490)	1/5	0.308256	0.728173	3.27025	3.84851	TLR4
Detection Of Virus (GO:0009597)	1/5	0.308256	0.728173	3.27025	3.84851	SERINC5
Determination Of Liver Left/Right Asymmetry (GO:0071910)	1/5	0.308256	0.728173	3.27025	3.84851	PKD2
Embryonic Hindlimb Morphogenesis (GO:0035116)	1/5	0.308256	0.728173	3.27025	3.84851	RARG
Epithelial Tube Branching Involved In Lung Morphogenesis (GO:0060441)	1/5	0.308256	0.728173	3.27025	3.84851	FGFR2
Epithelial Tube Formation (GO:0072175)	1/5	0.308256	0.728173	3.27025	3.84851	FGFR2
Equilibrioception (GO:0050957)	1/5	0.308256	0.728173	3.27025	3.84851	PCDH15
Glomerulus Vasculature Development (GO:0072012)	1/5	0.308256	0.728173	3.27025	3.84851	ANGPT2
Glucocorticoid Biosynthetic Process (GO:0006704)	1/5	0.308256	0.728173	3.27025	3.84851	CYP11A1
Glutamate Catabolic Process (GO:0006538)	1/5	0.308256	0.728173	3.27025	3.84851	GLUL
Glycoside Metabolic Process (GO:0016137)	1/5	0.308256	0.728173	3.27025	3.84851	NAGA
Glycosyl Compound Catabolic Process (GO:1901658)	1/5	0.308256	0.728173	3.27025	3.84851	NAGA
Glyoxylate Metabolic Process (GO:0046487)	1/5	0.308256	0.728173	3.27025	3.84851	HOGA1
Heat Acclimation (GO:0010286)	1/5	0.308256	0.728173	3.27025	3.84851	HSBP1L1
Heme Transport (GO:0015886)	1/5	0.308256	0.728173	3.27025	3.84851	FLVCR2
Heterocycle Catabolic Process (GO:0046700)	1/5	0.308256	0.728173	3.27025	3.84851	HOGA1
interleukin-17A-mediated Signaling Pathway (GO:0038173)	1/5	0.308256	0.728173	3.27025	3.84851	TRAF3IP2
Interleukin-5-Mediated Signaling Pathway (GO:0038043)	1/5	0.308256	0.728173	3.27025	3.84851	STAT5A
Intracellular Water Homeostasis (GO:0009992)	1/5	0.308256	0.728173	3.27025	3.84851	FLNB
Kidney Morphogenesis (GO:0060993)	1/5	0.308256	0.728173	3.27025	3.84851	PRKX
Leukocyte Apoptotic Process (GO:0071887)	1/5	0.308256	0.728173	3.27025	3.84851	PLEKHO2
Lipid Droplet Disassembly (GO:1905691)	1/5	0.308256	0.728173	3.27025	3.84851	PLIN2
mRNA 5'-Splice Site Recognition (GO:0000395)	1/5	0.308256	0.728173	3.27025	3.84851	SFSWAP
Negative Regulation Of B Cell Receptor Signaling Pathway (GO:0050859)	1/5	0.308256	0.728173	3.27025	3.84851	GPS2
Negative Regulation Of Amyloid Precursor Protein Biosynthetic Process (GO:0042985)	1/5	0.308256	0.728173	3.27025	3.84851	BACE2
Negative Regulation Of Cardiac Muscle Cell Differentiation (GO:2000726)	1/5	0.308256	0.728173	3.27025	3.84851	SOX6
Negative Regulation Of Insulin-Like Growth Factor Receptor Signaling Pathway (GO:0043569)	1/5	0.308256	0.728173	3.27025	3.84851	INPPL1
Negative Regulation Of Lamellipodium Organization (GO:1902744)	1/5	0.308256	0.728173	3.27025	3.84851	KANK1
Negative Regulation Of Morphogenesis Of An Epithelium (GO:1905331)	1/5	0.308256	0.728173	3.27025	3.84851	NKD1
Negative Regulation Of Myeloid Leukocyte Mediated Immunity (GO:0002887)	1/5	0.308256	0.728173	3.27025	3.84851	LGALS9
Negative Regulation Of Nervous System Process (GO:0031645)	1/5	0.308256	0.728173	3.27025	3.84851	TMEM98
Negative Regulation Of Neuron Migration (GO:2001223)	1/5	0.308256	0.728173	3.27025	3.84851	COL3A1
Negative Regulation Of Protein Polyubiquitination (GO:1902915)	1/5	0.308256	0.728173	3.27025	3.84851	GPS2
Negative Regulation Of Sequestering Of Triglyceride (GO:0010891)	1/5	0.308256	0.728173	3.27025	3.84851	PPARA
Negative Regulation Of Toll-Like Receptor 2 Signaling Pathway (GO:0034136)	1/5	0.308256	0.728173	3.27025	3.84851	TNFAIP3
Negative Regulation Of Vitamin Metabolic Process (GO:0046137)	1/5	0.308256	0.728173	3.27025	3.84851	NFKB1
Neutrophil Degranulation (GO:0043312)	1/5	0.308256	0.728173	3.27025	3.84851	STXBP2
Notochord Development (GO:0030903)	1/5	0.308256	0.728173	3.27025	3.84851	COL27A1
Nucleotide-Binding Domain, Leucine Rich Repeat Containing Receptor Signaling Pathway (GO:0035872)	1/5	0.308256	0.728173	3.27025	3.84851	TNFAIP3
Ornithine Transport (GO:0015822)	1/5	0.308256	0.728173	3.27025	3.84851	SLC7A2
Osmosensory Signaling Pathway (GO:0007231)	1/5	0.308256	0.728173	3.27025	3.84851	TRPV4
Pexophagy (GO:0000425)	1/5	0.308256	0.728173	3.27025	3.84851	PEX2
Photoreceptor Cell Differentiation (GO:0046530)	1/5	0.308256	0.728173	3.27025	3.84851	NKD1
Plus-End-Directed Organelle Transport Along Microtubule (GO:0072386)	1/5	0.308256	0.728173	3.27025	3.84851	KIF13A
Positive Regulation Of CD4-positive, CD25-positive, Alpha-Beta Regulatory T Cell Differentiation (GO:0032831)	1/5	0.308256	0.728173	3.27025	3.84851	LGALS9
Positive Regulation Of I-kappaB Phosphorylation (GO:1903721)	1/5	0.308256	0.728173	3.27025	3.84851	PLCG2
Positive Regulation Of Wnt Signaling Pathway, Planar Cell Polarity Pathway (GO:2000096)	1/5	0.308256	0.728173	3.27025	3.84851	NKD1
Positive Regulation Of Antigen Processing And Presentation (GO:0002579)	1/5	0.308256	0.728173	3.27025	3.84851	NOD1
Positive Regulation Of Autophagy Of Mitochondrion In Response To Mitochondrial Depolarization (GO:1904925)	1/5	0.308256	0.728173	3.27025	3.84851	HK2
Positive Regulation Of Cholesterol Biosynthetic Process (GO:0045542)	1/5	0.308256	0.728173	3.27025	3.84851	FGF1
Positive Regulation Of Dendritic Cell Antigen Processing And Presentation (GO:0002606)	1/5	0.308256	0.728173	3.27025	3.84851	NOD1
Positive Regulation Of Endothelial Cell Development (GO:1901552)	1/5	0.308256	0.728173	3.27025	3.84851	F11R
Positive Regulation Of Establishment Of Endothelial Barrier (GO:1903142)	1/5	0.308256	0.728173	3.27025	3.84851	F11R
Positive Regulation Of Extrinsic Apoptotic Signaling Pathway Via Death Domain Receptors (GO:1902043)	1/5	0.308256	0.728173	3.27025	3.84851	TIMP3
Positive Regulation Of Focal Adhesion Disassembly (GO:0120183)	1/5	0.308256	0.728173	3.27025	3.84851	MAP4K4
Positive Regulation Of Hemoglobin Biosynthetic Process (GO:0046985)	1/5	0.308256	0.728173	3.27025	3.84851	SLC25A37
Positive Regulation Of Killing Of Cells Of Another Organism (GO:0051712)	1/5	0.308256	0.728173	3.27025	3.84851	SYK
Positive Regulation Of Lipoprotein Particle Clearance (GO:0010986)	1/5	0.308256	0.728173	3.27025	3.84851	LDLRAP1
Positive Regulation Of Microglial Cell Migration (GO:1904141)	1/5	0.308256	0.728173	3.27025	3.84851	CSF1
Positive Regulation Of Mitochondrial Membrane Potential (GO:0010918)	1/5	0.308256	0.728173	3.27025	3.84851	AKT2
Positive Regulation Of Osteoblast Proliferation (GO:0033690)	1/5	0.308256	0.728173	3.27025	3.84851	CCNA2
Positive Regulation Of Peroxisome Proliferator Activated Receptor Signaling Pathway (GO:0035360)	1/5	0.308256	0.728173	3.27025	3.84851	GPS2
Positive Regulation Of Pyruvate Dehydrogenase Activity (GO:1904184)	1/5	0.308256	0.728173	3.27025	3.84851	PDPR
Positive Regulation Of Receptor Binding (GO:1900122)	1/5	0.308256	0.728173	3.27025	3.84851	HFE
Positive Regulation Of Sterol Biosynthetic Process (GO:0106120)	1/5	0.308256	0.728173	3.27025	3.84851	FGF1
Positive Regulation Of Vesicle Fusion (GO:0031340)	1/5	0.308256	0.728173	3.27025	3.84851	ANXA1
Protein Import (GO:0017038)	1/5	0.308256	0.728173	3.27025	3.84851	SNX33
Protein Repair (GO:0030091)	1/5	0.308256	0.728173	3.27025	3.84851	MSRB3
Purine Deoxyribonucleotide Catabolic Process (GO:0009155)	1/5	0.308256	0.728173	3.27025	3.84851	PNP
Purine Ribonucleoside Catabolic Process (GO:0046130)	1/5	0.308256	0.728173	3.27025	3.84851	PNP
Regulation Of T-helper 17 Cell Lineage Commitment (GO:2000328)	1/5	0.308256	0.728173	3.27025	3.84851	LOXL3
Regulation Of Apoptotic DNA Fragmentation (GO:1902510)	1/5	0.308256	0.728173	3.27025	3.84851	DFFA
Regulation Of Basement Membrane Organization (GO:0110011)	1/5	0.308256	0.728173	3.27025	3.84851	LAMC1
Regulation Of Blood Vessel Remodeling (GO:0060312)	1/5	0.308256	0.728173	3.27025	3.84851	TMBIM1
Regulation Of Calcidiol 1-Monooxygenase Activity (GO:0060558)	1/5	0.308256	0.728173	3.27025	3.84851	NFKB1
Regulation Of Circadian Sleep/Wake Cycle (GO:0042749)	1/5	0.308256	0.728173	3.27025	3.84851	PTGDS
Regulation Of Circadian Sleep/Wake Cycle, Sleep (GO:0045187)	1/5	0.308256	0.728173	3.27025	3.84851	PTGDS
Regulation Of Endothelial Cell-Matrix Adhesion Via Fibronectin (GO:1904904)	1/5	0.308256	0.728173	3.27025	3.84851	RIN2
Regulation Of Establishment Of T Cell Polarity (GO:1903903)	1/5	0.308256	0.728173	3.27025	3.84851	DOCK8
Regulation Of Extracellular Exosome Assembly (GO:1903551)	1/5	0.308256	0.728173	3.27025	3.84851	SDC4
Regulation Of Focal Adhesion Disassembly (GO:0120182)	1/5	0.308256	0.728173	3.27025	3.84851	MAP4K4
Regulation Of Histone Deacetylase Activity (GO:1901725)	1/5	0.308256	0.728173	3.27025	3.84851	PRKD1
Regulation Of Hyaluronan Biosynthetic Process (GO:1900125)	1/5	0.308256	0.728173	3.27025	3.84851	NFKB1
Regulation Of Interleukin-1-Mediated Signaling Pathway (GO:2000659)	1/5	0.308256	0.728173	3.27025	3.84851	VRK2
Regulation Of Keratinocyte Apoptotic Process (GO:1902172)	1/5	0.308256	0.728173	3.27025	3.84851	SFRP4
Regulation Of Mitotic Spindle Checkpoint (GO:1903504)	1/5	0.308256	0.728173	3.27025	3.84851	CDK5RAP2
Regulation Of Morphogenesis Of A Branching Structure (GO:0060688)	1/5	0.308256	0.728173	3.27025	3.84851	FGFR2
Regulation Of Natural Killer Cell Mediated Immunity (GO:0002715)	1/5	0.308256	0.728173	3.27025	3.84851	PIK3R6
Regulation Of Neutrophil Activation (GO:1902563)	1/5	0.308256	0.728173	3.27025	3.84851	SYK
Regulation Of Nitric Oxide Mediated Signal Transduction (GO:0010749)	1/5	0.308256	0.728173	3.27025	3.84851	EGFR
Regulation Of Non-Motile Cilium Assembly (GO:1902855)	1/5	0.308256	0.728173	3.27025	3.84851	CEP135
Regulation Of Pentose-Phosphate Shunt (GO:0043456)	1/5	0.308256	0.728173	3.27025	3.84851	TP53
Regulation Of Protein Autoubiquitination (GO:1902498)	1/5	0.308256	0.728173	3.27025	3.84851	SASH1
Regulation Of Superoxide Metabolic Process (GO:0090322)	1/5	0.308256	0.728173	3.27025	3.84851	SYK
Regulation Of Thymocyte Apoptotic Process (GO:0070243)	1/5	0.308256	0.728173	3.27025	3.84851	TP53
Regulation Of Transmission Of Nerve Impulse (GO:0051969)	1/5	0.308256	0.728173	3.27025	3.84851	TYMP
Regulation Of Ventricular Cardiac Muscle Cell Membrane Depolarization (GO:0060373)	1/5	0.308256	0.728173	3.27025	3.84851	GJA5
Regulation Of Vitamin D Biosynthetic Process (GO:0060556)	1/5	0.308256	0.728173	3.27025	3.84851	NFKB1
Response To Bile Acid (GO:1903412)	1/5	0.308256	0.728173	3.27025	3.84851	CYP27B1
Response To Lipoteichoic Acid (GO:0070391)	1/5	0.308256	0.728173	3.27025	3.84851	RELA
Response To Testosterone (GO:0033574)	1/5	0.308256	0.728173	3.27025	3.84851	MSN
Ruffle Assembly (GO:0097178)	1/5	0.308256	0.728173	3.27025	3.84851	AIF1L
Signal Complex Assembly (GO:0007172)	1/5	0.308256	0.728173	3.27025	3.84851	PXN
Striated Muscle Hypertrophy (GO:0014897)	1/5	0.308256	0.728173	3.27025	3.84851	TCAP
Succinate Transport (GO:0015744)	1/5	0.308256	0.728173	3.27025	3.84851	SLC13A5
tRNA Catabolic Process (GO:0016078)	1/5	0.308256	0.728173	3.27025	3.84851	SLFN13
Thiamine Transmembrane Transport (GO:0071934)	1/5	0.308256	0.728173	3.27025	3.84851	SLC19A3
Thiamine-Containing Compound Metabolic Process (GO:0042723)	1/5	0.308256	0.728173	3.27025	3.84851	SLC19A3
Toll-Like Receptor 9 Signaling Pathway (GO:0034162)	1/5	0.308256	0.728173	3.27025	3.84851	IRAK4
Zymogen Inhibition (GO:0097341)	1/5	0.308256	0.728173	3.27025	3.84851	CARD8
Cartilage Development (GO:0051216)	5/52	0.309332	0.728173	1.39229	1.63363	TRPV4;CREB3L2;ITGB8;SOX6;FGF2
Cellular Response To Ionizing Radiation (GO:0071479)	5/52	0.309332	0.728173	1.39229	1.63363	BARD1;BLM;IFI16;BRCA1;TP53
Icosanoid Metabolic Process (GO:0006690)	5/52	0.309332	0.728173	1.39229	1.63363	CYP2J2;MAPKAPK2;TBXAS1;CASP1;DPEP2
Negative Regulation Of Innate Immune Response (GO:0045824)	5/52	0.309332	0.728173	1.39229	1.63363	IFI16;NLRC5;TNFAIP3;IRAK3;TRIM21
Positive Regulation Of B Cell Activation (GO:0050871)	5/52	0.309332	0.728173	1.39229	1.63363	SASH3;CD40;SYK;INPP5D;BCL2
Regulation Of Programmed Cell Death (GO:0043067)	16/195	0.311497	0.728173	1.1706	1.36535	RARG;DFFA;HIP1;RIPK3;DAPK2;ACTL6A;TNFRSF10B;LRP8;REST;BCL2L11;MECOM;CASP6;FAS;RIPK1;RAF1;TP53
Canonical Wnt Signaling Pathway (GO:0060070)	6/65	0.314698	0.728173	1.33102	1.53885	SFRP4;RARG;TCF7L1;FZD4;TCF7;LRP6
Positive Regulation Of DNA Biosynthetic Process (GO:2000573)	6/65	0.314698	0.728173	1.33102	1.53885	PDGFRB;GINS2;HMBOX1;POLG2;NEK7;FGF2
Positive Regulation Of T Cell Proliferation (GO:0042102)	6/65	0.314698	0.728173	1.33102	1.53885	PNP;ANXA1;SYK;IL15;PDCD1LG2;LILRB2
Positive Regulation Of Cell Cycle (GO:0045787)	6/65	0.314698	0.728173	1.33102	1.53885	TAL1;PKD2;TRIM21;EGFR;FGFR2;LRP6
Regulation Of Tyrosine Phosphorylation Of STAT Protein (GO:0042509)	6/65	0.314698	0.728173	1.33102	1.53885	CD40;CTF1;IL15;PARP9;PARP14;IL6R
Negative Regulation Of Protein Localization (GO:1903828)	4/40	0.315936	0.728173	1.45401	1.67533	CTNNA1;OTUD7B;SNX33;ANKRD13A
Negative Regulation Of Secretion By Cell (GO:1903531)	4/40	0.315936	0.728173	1.45401	1.67533	RHBDF1;ANXA1;LILRB1;VAMP3
Positive Regulation Of Myeloid Leukocyte Differentiation (GO:0002763)	4/40	0.315936	0.728173	1.45401	1.67533	CD4;CSF1;NEDD9;RIPK1
Regulation Of Autophagosome Assembly (GO:2000785)	4/40	0.315936	0.728173	1.45401	1.67533	MTMR3;TMEM39A;SNX33;WDR45
Regulation Of Small Molecule Metabolic Process (GO:0062012)	4/40	0.315936	0.728173	1.45401	1.67533	ACADVL;EPHX2;PDK4;PPARA
DNA Repair-Dependent Chromatin Remodeling (GO:0140861)	2/16	0.316156	0.728173	1.86902	2.15222	DTX3L;USP3
acetyl-CoA Metabolic Process (GO:0006084)	2/16	0.316156	0.728173	1.86902	2.15222	ACSS1;ACACB
Autonomic Nervous System Development (GO:0048483)	2/16	0.316156	0.728173	1.86902	2.15222	FN1;PHACTR4
Intracellular Cholesterol Transport (GO:0032367)	2/16	0.316156	0.728173	1.86902	2.15222	LDLRAP1;LRP6
Lymphocyte Mediated Immunity (GO:0002449)	2/16	0.316156	0.728173	1.86902	2.15222	JAG1;KLRD1
Negative Regulation Of RNA Biosynthetic Process (GO:1902679)	2/16	0.316156	0.728173	1.86902	2.15222	APOBEC3G;APOBEC3A
Negative Regulation Of Biosynthetic Process (GO:0009890)	2/16	0.316156	0.728173	1.86902	2.15222	CIITA;PPARA
Negative Regulation Of Interleukin-10 Production (GO:0032693)	2/16	0.316156	0.728173	1.86902	2.15222	LILRB1;PDCD1LG2
Negative Regulation Of Intrinsic Apoptotic Signaling Pathway By P53 Class Mediator (GO:1902254)	2/16	0.316156	0.728173	1.86902	2.15222	MUC1;BCL2
Positive Regulation Of Autophagosome Assembly (GO:2000786)	2/16	0.316156	0.728173	1.86902	2.15222	SNX33;WDR45
Positive Regulation Of Collagen Metabolic Process (GO:0010714)	2/16	0.316156	0.728173	1.86902	2.15222	TGFB3;VIM
Positive Regulation Of Homotypic Cell-Cell Adhesion (GO:0034112)	2/16	0.316156	0.728173	1.86902	2.15222	EMILIN2;F11R
Positive Regulation Of Lymphocyte Migration (GO:2000403)	2/16	0.316156	0.728173	1.86902	2.15222	DOCK8;NEDD9
Positive Regulation Of Muscle Hypertrophy (GO:0014742)	2/16	0.316156	0.728173	1.86902	2.15222	ROCK1;PDE9A
Protein O-linked Mannosylation (GO:0035269)	2/16	0.316156	0.728173	1.86902	2.15222	POMT2;TMTC2
Protein Localization To Mitochondrion (GO:0070585)	2/16	0.316156	0.728173	1.86902	2.15222	MAVS;HK2
Regulation Of Natural Killer Cell Activation (GO:0032814)	2/16	0.316156	0.728173	1.86902	2.15222	KLRD1;MICA
Regulation Of Nucleocytoplasmic Transport (GO:0046822)	2/16	0.316156	0.728173	1.86902	2.15222	MX2;NEDD4
Regulation Of Plasminogen Activation (GO:0010755)	2/16	0.316156	0.728173	1.86902	2.15222	PLAU;PLAT
Regulation Of Response To Cytokine Stimulus (GO:0060759)	2/16	0.316156	0.728173	1.86902	2.15222	MAVS;PARP9
Regulation Of Secretion (GO:0051046)	2/16	0.316156	0.728173	1.86902	2.15222	ERBB3;MYO6
Ruffle Organization (GO:0031529)	2/16	0.316156	0.728173	1.86902	2.15222	LIMA1;AIF1L
Negative Regulation Of Protein Modification Process (GO:0031400)	7/78	0.317601	0.728173	1.29048	1.48012	WWTR1;CRTAP;ZC3H12A;PRR5L;PTPN13;LRP6;ZBED3
Lymphocyte Differentiation (GO:0030098)	8/91	0.319005	0.728173	1.26168	1.44152	ITGB1;ZAP70;CD4;NFAM1;CHD7;PLCG2;RHOH;GPS2
Positive Regulation Of Binding (GO:0051099)	8/91	0.319005	0.728173	1.26168	1.44152	HMBOX1;DTX3L;ZNF618;HFE;PON1;PARP9;TRIM21;HIPK2
Positive Regulation Of Inflammatory Response (GO:0050729)	9/104	0.319437	0.728173	1.24017	1.41527	IL15;CASP4;NFKBIZ;PLCG2;CASP1;RIPK1;IL16;IFI35;TLR4
Golgi To Plasma Membrane Protein Transport (GO:0043001)	3/28	0.320207	0.728173	1.57016	1.78807	RAB31;RAB34;KIF13A
Apoptotic Cell Clearance (GO:0043277)	3/28	0.320207	0.728173	1.57016	1.78807	ANXA1;MEGF10;ITGB3
Determination Of Bilateral Symmetry (GO:0009855)	3/28	0.320207	0.728173	1.57016	1.78807	DNAH11;PKD2;DNAI1
Negative Regulation Of G2/M Transition Of Mitotic Cell Cycle (GO:0010972)	3/28	0.320207	0.728173	1.57016	1.78807	BARD1;UIMC1;BRCA1
Negative Regulation Of Cytoskeleton Organization (GO:0051494)	3/28	0.320207	0.728173	1.57016	1.78807	KANK1;LIMA1;PLEKHH2
Nuclear-Transcribed mRNA Catabolic Process, Nonsense-Mediated Decay (GO:0000184)	3/28	0.320207	0.728173	1.57016	1.78807	ZC3H12A;UPF3A;SMG5
Phospholipid Catabolic Process (GO:0009395)	3/28	0.320207	0.728173	1.57016	1.78807	GDPD3;PRDX6;PLD2
Positive Regulation Of Protein Import Into Nucleus (GO:0042307)	3/28	0.320207	0.728173	1.57016	1.78807	MAVS;CDH1;ZC3H12A
Regulation Of Cardiac Muscle Cell Action Potential (GO:0098901)	3/28	0.320207	0.728173	1.57016	1.78807	GJA5;CTNNA3;TBX18
Regulation Of Chemotaxis (GO:0050920)	3/28	0.320207	0.728173	1.57016	1.78807	PDGFRB;PDGFRA;CXCR4
Regulation Of Monoatomic Ion Transport (GO:0043269)	3/28	0.320207	0.728173	1.57016	1.78807	KCNJ10;NEDD4;KCNJ16
Regulation Of Platelet Activation (GO:0010543)	3/28	0.320207	0.728173	1.57016	1.78807	PDGFRA;SYK;TLR4
Vascular Endothelial Growth Factor Receptor Signaling Pathway (GO:0048010)	3/28	0.320207	0.728173	1.57016	1.78807	MAPKAPK3;MAPKAPK2;PRKD1
Actin Cytoskeleton Reorganization (GO:0031532)	5/53	0.323604	0.728173	1.36322	1.53803	ANXA1;PARVG;CASS4;NEDD9;EZR
Actin Polymerization Or Depolymerization (GO:0008154)	5/53	0.323604	0.728173	1.36322	1.53803	SVIL;PSTPIP1;WIPF1;FAM107A;WAS
Negative Regulation Of Cysteine-Type Endopeptidase Activity (GO:2000117)	5/53	0.323604	0.728173	1.36322	1.53803	IFI16;CARD8;RPS6KA1;CARD16;RAF1
Negative Regulation Of Metabolic Process (GO:0009892)	5/53	0.323604	0.728173	1.36322	1.53803	IL15;LAMA4;DOCK7;PCTP;TLR4
Regulation Of Proteasomal Protein Catabolic Process (GO:0061136)	5/53	0.323604	0.728173	1.36322	1.53803	RHBDF1;OSBPL7;OPHN1;GNA12;PSME2
Cellular Response To BMP Stimulus (GO:0071773)	6/66	0.327477	0.728173	1.30876	1.46102	TMEM100;TGFB3;HFE;SMAD9;BMPR1B;BMPR1A
Response To Reactive Oxygen Species (GO:0000302)	6/66	0.327477	0.728173	1.30876	1.46102	PDGFRA;PXN;HBB;PEX2;PKD2;EGFR
Negative Regulation Of MAPK Cascade (GO:0043409)	9/105	0.329512	0.728173	1.22718	1.36235	STK38;CNKSR3;TIMP3;IRAK3;EZR;DUSP16;TLR4;GBP1;FOXO1
Metal Ion Transport (GO:0030001)	14/171	0.330448	0.728173	1.16754	1.29282	KCNK6;KCNJ10;SLC41A1;KCNJ16;ATP1A2;PKD2;SLC4A4;RYR3;SLC5A6;CYP27B1;TRPV4;TRPV5;CDH23;SCN4A
DNA Duplex Unwinding (GO:0032508)	4/41	0.332423	0.728173	1.41464	1.55801	GINS2;BLM;MCM7;ASCC2
Non-Canonical Wnt Signaling Pathway (GO:0035567)	4/41	0.332423	0.728173	1.41464	1.55801	VANGL1;SFRP4;SMURF2;FZD4
Response To Amino Acid Starvation (GO:1990928)	4/41	0.332423	0.728173	1.41464	1.55801	WDR59;FAS;PEX2;PRKD1
Stem Cell Differentiation (GO:0048863)	4/41	0.332423	0.728173	1.41464	1.55801	FOXO4;TP53;FGFR2;LRP6
Visual System Development (GO:0150063)	4/41	0.332423	0.728173	1.41464	1.55801	SMOC1;SH3PXD2B;BMPR1B;HIPK2
Regulation Of Lipid Metabolic Process (GO:0019216)	5/54	0.337945	0.728173	1.33532	1.44865	RNF213;PLCG2;GPS2;PPARA;CERS2
Regulation Of Protein-Containing Complex Assembly (GO:0043254)	10/119	0.338224	0.728173	1.20092	1.30185	BCL2L11;SYK;TAL1;TMC8;BMF;RAF1;RHOC;AJUBA;TRABD2B;GFAP
TOR Signaling (GO:0031929)	3/29	0.340172	0.728173	1.50968	1.6279	RPS6;RPS6KB2;PRR5L
Chondrocyte Differentiation (GO:0002062)	3/29	0.340172	0.728173	1.50968	1.6279	CREB3L2;SOX6;BMPR1B
Lipid Droplet Organization (GO:0034389)	3/29	0.340172	0.728173	1.50968	1.6279	RNF213;PLIN2;PLIN5
Negative Regulation Of DNA Binding (GO:0043392)	3/29	0.340172	0.728173	1.50968	1.6279	SP100;IFI16;SMO
Peptidyl-Tyrosine Dephosphorylation (GO:0035335)	3/29	0.340172	0.728173	1.50968	1.6279	PTPN18;PTPRZ1;PTPN13
Positive Regulation Of B Cell Proliferation (GO:0030890)	3/29	0.340172	0.728173	1.50968	1.6279	SASH3;CD40;BCL2
Positive Regulation Of Calcium Ion Transport (GO:0051928)	3/29	0.340172	0.728173	1.50968	1.6279	PDGFRB;LILRA2;MYLK
Positive Regulation Of Dephosphorylation (GO:0035306)	3/29	0.340172	0.728173	1.50968	1.6279	ROCK1;RIPK3;LILRB2
Positive Regulation Of Endopeptidase Activity (GO:0010950)	3/29	0.340172	0.728173	1.50968	1.6279	APH1A;EFNA1;PSME2
Positive Regulation Of Neural Precursor Cell Proliferation (GO:2000179)	3/29	0.340172	0.728173	1.50968	1.6279	VCAN;DISC1;NES
Regulation Of Muscle Contraction (GO:0006937)	3/29	0.340172	0.728173	1.50968	1.6279	MYL3;PLCE1;ATP1A2
Regulation Of Striated Muscle Contraction (GO:0006942)	3/29	0.340172	0.728173	1.50968	1.6279	GJA5;MYL3;ATP1A2
Positive Regulation Of Cellular Component Biogenesis (GO:0044089)	8/93	0.340638	0.728173	1.23186	1.32663	BCL2L11;SYK;SDC4;TAL1;CDK2;BMF;RHOC;TRABD2B
Positive Regulation Of Protein Kinase B Signaling (GO:0051897)	8/93	0.340638	0.728173	1.23186	1.32663	ITGB1;HIP1;CPNE1;AKR1C3;CASS4;FGF2;EGFR;PIK3R5
DNA Damage Response, Signal Transduction By P53 Class Mediator Resulting In Cell Cycle Arrest (GO:0006977)	2/17	0.342906	0.728173	1.74433	1.86695	MUC1;TP53
T Cell Migration (GO:0072678)	2/17	0.342906	0.728173	1.74433	1.86695	ZAP70;MSN
Amyloid Precursor Protein Metabolic Process (GO:0042982)	2/17	0.342906	0.728173	1.74433	1.86695	APH1A;LDLRAP1
Base Conversion Or Substitution Editing (GO:0016553)	2/17	0.342906	0.728173	1.74433	1.86695	APOBEC3G;APOBEC3A
Branched-Chain Amino Acid Catabolic Process (GO:0009083)	2/17	0.342906	0.728173	1.74433	1.86695	ALDH6A1;HIBCH
Carbohydrate Derivative Transport (GO:1901264)	2/17	0.342906	0.728173	1.74433	1.86695	SLC15A2;SLC15A3
Carboxylic Acid Biosynthetic Process (GO:0046394)	2/17	0.342906	0.728173	1.74433	1.86695	CASP1;BCAT2
Cellular Response To Unfolded Protein (GO:0034620)	2/17	0.342906	0.728173	1.74433	1.86695	ERN1;RHBDD1
Embryonic Digit Morphogenesis (GO:0042733)	2/17	0.342906	0.728173	1.74433	1.86695	SALL1;HDAC1
Facultative Heterochromatin Formation (GO:0140718)	2/17	0.342906	0.728173	1.74433	1.86695	HDAC1;TEX15
Growth Hormone Receptor Signaling Pathway (GO:0060396)	2/17	0.342906	0.728173	1.74433	1.86695	STAT5A;PXN
Keratan Sulfate Metabolic Process (GO:0042339)	2/17	0.342906	0.728173	1.74433	1.86695	CHST6;SLC35D2
Mesenchyme Development (GO:0060485)	2/17	0.342906	0.728173	1.74433	1.86695	PKD2;FGFR2
Muscle Tissue Morphogenesis (GO:0060415)	2/17	0.342906	0.728173	1.74433	1.86695	TCAP;MYLK
Negative Regulation Of Cellular Senescence (GO:2000773)	2/17	0.342906	0.728173	1.74433	1.86695	CDK6;RBL1
Negative Regulation Of Fibroblast Proliferation (GO:0048147)	2/17	0.342906	0.728173	1.74433	1.86695	PEX2;TP53
Negative Regulation Of Insulin Secretion (GO:0046676)	2/17	0.342906	0.728173	1.74433	1.86695	REST;FOXO1
Negative Regulation Of Striated Muscle Cell Differentiation (GO:0051154)	2/17	0.342906	0.728173	1.74433	1.86695	HDAC1;SOX6
Nuclear Envelope Organization (GO:0006998)	2/17	0.342906	0.728173	1.74433	1.86695	TMEM43;TMEM170A
Peroxisomal Membrane Transport (GO:0015919)	2/17	0.342906	0.728173	1.74433	1.86695	ABCD4;PEX2
Positive Regulation Of Alpha-Beta T Cell Proliferation (GO:0046641)	2/17	0.342906	0.728173	1.74433	1.86695	SYK;LGALS9
Positive Regulation Of Amyloid-Beta Formation (GO:1902004)	2/17	0.342906	0.728173	1.74433	1.86695	EFNA1;RELA
Positive Regulation Of Cardiac Muscle Hypertrophy (GO:0010613)	2/17	0.342906	0.728173	1.74433	1.86695	ROCK1;PDE9A
Positive Regulation Of Glial Cell Differentiation (GO:0045687)	2/17	0.342906	0.728173	1.74433	1.86695	PTPRZ1;CXCR4
Positive Regulation Of Leukocyte Proliferation (GO:0070665)	2/17	0.342906	0.728173	1.74433	1.86695	CSF1;CSF2RB
Positive Regulation Of Lymphocyte Chemotaxis (GO:0140131)	2/17	0.342906	0.728173	1.74433	1.86695	WNK1;NEDD9
Positive Regulation Of Small GTPase Mediated Signal Transduction (GO:0051057)	2/17	0.342906	0.728173	1.74433	1.86695	NOTCH2;MMD2
Postsynaptic Membrane Organization (GO:0001941)	2/17	0.342906	0.728173	1.74433	1.86695	CHRNB1;LRP4
Prostaglandin Biosynthetic Process (GO:0001516)	2/17	0.342906	0.728173	1.74433	1.86695	TBXAS1;PTGDS
Regulation Of DNA-templated DNA Replication (GO:0090329)	2/17	0.342906	0.728173	1.74433	1.86695	BLM;MCM7
Regulation Of Brown Fat Cell Differentiation (GO:0090335)	2/17	0.342906	0.728173	1.74433	1.86695	SOX13;RREB1
Regulation Of Delayed Rectifier Potassium Channel Activity (GO:1902259)	2/17	0.342906	0.728173	1.74433	1.86695	KCNE3;KCNE4
Regulation Of Establishment Of Cell Polarity (GO:2000114)	2/17	0.342906	0.728173	1.74433	1.86695	KANK1;ROCK1
Regulation Of Receptor Recycling (GO:0001919)	2/17	0.342906	0.728173	1.74433	1.86695	KIF16B;VAMP3
Regulation Of Single Stranded Viral RNA Replication Via Double Stranded DNA Intermediate (GO:0045091)	2/17	0.342906	0.728173	1.74433	1.86695	APOBEC3G;APOBEC3A
Regulation Of Tubulin Deacetylation (GO:0090043)	2/17	0.342906	0.728173	1.74433	1.86695	KAT2B;KAT2A
Response To Interferon-Alpha (GO:0035455)	2/17	0.342906	0.728173	1.74433	1.86695	IFITM1;MX2
Triglyceride Biosynthetic Process (GO:0019432)	2/17	0.342906	0.728173	1.74433	1.86695	GPAM;LPIN3
Ventricular Cardiac Muscle Cell Action Potential (GO:0086005)	2/17	0.342906	0.728173	1.74433	1.86695	KCNE3;KCNE4
Regulation Of Inflammatory Response (GO:0050727)	19/240	0.345906	0.728173	1.12574	1.19507	ANXA1;IL15;IL10RA;GPS2;TNFAIP3;IL16;IFI35;AGER;RELA;ELF4;CASP4;NFKBIZ;CASP1;RIPK1;TNFAIP8L2;CARD16;PPARA;TLR4;VAMP3
DNA Recombination (GO:0006310)	4/42	0.348948	0.728173	1.37734	1.4501	BARD1;RAD51B;BLM;BRCA1
Amino Acid Transmembrane Transport (GO:0003333)	4/42	0.348948	0.728173	1.37734	1.4501	SLC25A18;SLC7A7;SLC6A13;SLC7A11
Branching Morphogenesis Of An Epithelial Tube (GO:0048754)	4/42	0.348948	0.728173	1.37734	1.4501	SALL1;NOTCH4;PKD2;FGF2
Cardiac Ventricle Morphogenesis (GO:0003208)	4/42	0.348948	0.728173	1.37734	1.4501	JAG1;MYL3;FGFR2;BMPR1A
Potassium Ion Import Across Plasma Membrane (GO:1990573)	4/42	0.348948	0.728173	1.37734	1.4501	SLC12A4;KCNJ10;KCNJ16;ATP1A2
Skeletal Muscle Tissue Development (GO:0007519)	4/42	0.348948	0.728173	1.37734	1.4501	POPDC2;SVIL;CFLAR;MYOZ1
Stress-Activated MAPK Cascade (GO:0051403)	4/42	0.348948	0.728173	1.37734	1.4501	IKBKB;SH2D3A;GPS2;LGALS9
Substantia Nigra Development (GO:0021762)	4/42	0.348948	0.728173	1.37734	1.4501	CHKB;PADI2;SYPL2;NDRG2
Activation Of Protein Kinase Activity (GO:0032147)	7/81	0.352767	0.728173	1.23796	1.28989	RIPK3;ITGB3;TNFRSF10B;TNFRSF10A;ADRB2;FGF1;CARD14
Histone Modification (GO:0016570)	7/81	0.352767	0.728173	1.23796	1.28989	KAT2B;HDAC1;USP3;ACTL6A;CHD4;JADE3;TBL1X
Telomere Maintenance (GO:0000723)	6/68	0.353219	0.728173	1.26641	1.31791	BLM;SP100;INO80D;ACTL6A;STON1;DNA2
Positive Regulation Of Cellular Biosynthetic Process (GO:0031328)	14/174	0.354275	0.728173	1.14546	1.18862	PDGFRB;SLC45A3;SAMD4A;HBB;UPF3A;SORBS1;PKD2;FGF2;FOXO1;KAT2B;AKT2;VIM;TLR4;PLIN5
AV Node Cell To Bundle Of His Cell Communication (GO:0086067)	1/6	0.357417	0.728173	2.61606	2.69154	GJA5
CENP-A Containing Chromatin Assembly (GO:0034080)	1/6	0.357417	0.728173	2.61606	2.69154	NASP
DNA Strand Resection Involved In Replication Fork Processing (GO:0110025)	1/6	0.357417	0.728173	2.61606	2.69154	BRCA1
G-quadruplex DNA Unwinding (GO:0044806)	1/6	0.357417	0.728173	2.61606	2.69154	DNA2
IRE1-mediated Unfolded Protein Response (GO:0036498)	1/6	0.357417	0.728173	2.61606	2.69154	ERN1
L-methionine Salvage (GO:0071267)	1/6	0.357417	0.728173	2.61606	2.69154	BHMT2
RIG-I Signaling Pathway (GO:0039529)	1/6	0.357417	0.728173	2.61606	2.69154	RNF135
Adenosine Metabolic Process (GO:0046085)	1/6	0.357417	0.728173	2.61606	2.69154	ADA
Aldehyde Biosynthetic Process (GO:0046184)	1/6	0.357417	0.728173	2.61606	2.69154	DDR2
Antigen Processing And Presentation Of Exogenous Peptide Antigen Via MHC Class I (GO:0042590)	1/6	0.357417	0.728173	2.61606	2.69154	IKBKB
Cardiac Muscle Cell Myoblast Differentiation (GO:0060379)	1/6	0.357417	0.728173	2.61606	2.69154	REST
Cellular Response To Interleukin-9 (GO:0071355)	1/6	0.357417	0.728173	2.61606	2.69154	STAT5A
Cellular Response To Laminar Fluid Shear Stress (GO:0071499)	1/6	0.357417	0.728173	2.61606	2.69154	NFE2L2
Chromatin Remodeling At Centromere (GO:0031055)	1/6	0.357417	0.728173	2.61606	2.69154	NASP
Cleavage Furrow Formation (GO:0036089)	1/6	0.357417	0.728173	2.61606	2.69154	SNX33
Delamination (GO:0060232)	1/6	0.357417	0.728173	2.61606	2.69154	TRPV4
Detection Of Muscle Stretch (GO:0035995)	1/6	0.357417	0.728173	2.61606	2.69154	TCAP
Development Of Primary Female Sexual Characteristics (GO:0046545)	1/6	0.357417	0.728173	2.61606	2.69154	LHFPL2
Dorsal Aorta Development (GO:0035907)	1/6	0.357417	0.728173	2.61606	2.69154	BMPR1A
Dorsal Aorta Morphogenesis (GO:0035912)	1/6	0.357417	0.728173	2.61606	2.69154	BMPR1A
Enteric Nervous System Development (GO:0048484)	1/6	0.357417	0.728173	2.61606	2.69154	PHACTR4
Epithelial Cell Differentiation Involved In Kidney Development (GO:0035850)	1/6	0.357417	0.728173	2.61606	2.69154	SALL1
Ethanol Catabolic Process (GO:0006068)	1/6	0.357417	0.728173	2.61606	2.69154	SULT1C4
Excitatory Chemical Synaptic Transmission (GO:0098976)	1/6	0.357417	0.728173	2.61606	2.69154	SHISA6
Exocrine System Development (GO:0035272)	1/6	0.357417	0.728173	2.61606	2.69154	FGFR2
Forebrain Neuron Development (GO:0021884)	1/6	0.357417	0.728173	2.61606	2.69154	FGFR2
Glandular Epithelial Cell Development (GO:0002068)	1/6	0.357417	0.728173	2.61606	2.69154	CDK6
Glucan Catabolic Process (GO:0009251)	1/6	0.357417	0.728173	2.61606	2.69154	PYGL
Glycerol-3-Phosphate Metabolic Process (GO:0006072)	1/6	0.357417	0.728173	2.61606	2.69154	GPAM
Glycogen Catabolic Process (GO:0005980)	1/6	0.357417	0.728173	2.61606	2.69154	PYGL
Hindlimb Morphogenesis (GO:0035137)	1/6	0.357417	0.728173	2.61606	2.69154	RARG
Histone H4-K12 Acetylation (GO:0043983)	1/6	0.357417	0.728173	2.61606	2.69154	JADE3
Inner Ear Receptor Cell Differentiation (GO:0060113)	1/6	0.357417	0.728173	2.61606	2.69154	MYO6
Inositol Metabolic Process (GO:0006020)	1/6	0.357417	0.728173	2.61606	2.69154	IMPA2
Interleukin-9-Mediated Signaling Pathway (GO:0038113)	1/6	0.357417	0.728173	2.61606	2.69154	STAT5A
Intracellular Sequestering Of Iron Ion (GO:0006880)	1/6	0.357417	0.728173	2.61606	2.69154	FTL
Keratinocyte Proliferation (GO:0043616)	1/6	0.357417	0.728173	2.61606	2.69154	FERMT1
Leucine Metabolic Process (GO:0006551)	1/6	0.357417	0.728173	2.61606	2.69154	BCAT2
Marginal Zone B Cell Differentiation (GO:0002315)	1/6	0.357417	0.728173	2.61606	2.69154	NOTCH2
Membrane Biogenesis (GO:0044091)	1/6	0.357417	0.728173	2.61606	2.69154	TLCD1
Metanephric Nephron Tubule Development (GO:0072234)	1/6	0.357417	0.728173	2.61606	2.69154	PKD2
Negative Regulation Of CD4-positive, Alpha-Beta T Cell Proliferation (GO:2000562)	1/6	0.357417	0.728173	2.61606	2.69154	LGALS9
Negative Regulation Of T-helper 17 Type Immune Response (GO:2000317)	1/6	0.357417	0.728173	2.61606	2.69154	ZC3H12A
Negative Regulation Of Dendritic Cell Apoptotic Process (GO:2000669)	1/6	0.357417	0.728173	2.61606	2.69154	LILRB1
Negative Regulation Of Low-Density Lipoprotein Receptor Activity (GO:1905598)	1/6	0.357417	0.728173	2.61606	2.69154	ITGB3
Negative Regulation Of Oligodendrocyte Differentiation (GO:0048715)	1/6	0.357417	0.728173	2.61606	2.69154	TMEM98
Negative Regulation Of p38MAPK Cascade (GO:1903753)	1/6	0.357417	0.728173	2.61606	2.69154	EZR
Negative Regulation Of Response To Reactive Oxygen Species (GO:1901032)	1/6	0.357417	0.728173	2.61606	2.69154	NFE2L2
Negative Regulation Of Response To Type II Interferon (GO:0060331)	1/6	0.357417	0.728173	2.61606	2.69154	PARP14
Negative Regulation Of Ruffle Assembly (GO:1900028)	1/6	0.357417	0.728173	2.61606	2.69154	KANK1
Negative Regulation Of Smooth Muscle Cell Apoptotic Process (GO:0034392)	1/6	0.357417	0.728173	2.61606	2.69154	LRP6
Negative Regulation Of Stress-Activated Protein Kinase Signaling Cascade (GO:0070303)	1/6	0.357417	0.728173	2.61606	2.69154	FOXO1
Negative Regulation Of Type II Interferon-Mediated Signaling Pathway (GO:0060336)	1/6	0.357417	0.728173	2.61606	2.69154	PARP14
Neurotransmitter Receptor Transport, Postsynaptic Endosome To Lysosome (GO:0098943)	1/6	0.357417	0.728173	2.61606	2.69154	CACNG5
Nucleotide-Binding Oligomerization Domain Containing 2 Signaling Pathway (GO:0070431)	1/6	0.357417	0.728173	2.61606	2.69154	RELA
Peptide Transport (GO:0015833)	1/6	0.357417	0.728173	2.61606	2.69154	DISP1
Pharyngeal Arch Artery Morphogenesis (GO:0061626)	1/6	0.357417	0.728173	2.61606	2.69154	BMPR1A
Pituitary Gland Development (GO:0021983)	1/6	0.357417	0.728173	2.61606	2.69154	SALL1
Positive Regulation Of B Cell Receptor Signaling Pathway (GO:0050861)	1/6	0.357417	0.728173	2.61606	2.69154	NFAM1
Positive Regulation Of ER-associated Ubiquitin-Dependent Protein Catabolic Process (GO:1903071)	1/6	0.357417	0.728173	2.61606	2.69154	NFE2L2
Positive Regulation Of IRE1-mediated Unfolded Protein Response (GO:1903896)	1/6	0.357417	0.728173	2.61606	2.69154	BCL2L11
Positive Regulation Of T-helper 17 Cell Differentiation (GO:2000321)	1/6	0.357417	0.728173	2.61606	2.69154	NFKBIZ
Positive Regulation Of Activation Of Janus Kinase Activity (GO:0010536)	1/6	0.357417	0.728173	2.61606	2.69154	IL6R
Positive Regulation Of Amyloid-Beta Clearance (GO:1900223)	1/6	0.357417	0.728173	2.61606	2.69154	ROCK1
Positive Regulation Of Aspartic-Type Endopeptidase Activity Involved In Amyloid Precursor Protein Catabolic Process (GO:1902961)	1/6	0.357417	0.728173	2.61606	2.69154	EFNA1
Positive Regulation Of Blood Circulation (GO:1903524)	1/6	0.357417	0.728173	2.61606	2.69154	ATP1A2
Positive Regulation Of Cell Killing (GO:0031343)	1/6	0.357417	0.728173	2.61606	2.69154	SYK
Positive Regulation Of Chemokine (C-X-C Motif) Ligand 2 Production (GO:2000343)	1/6	0.357417	0.728173	2.61606	2.69154	TLR4
Positive Regulation Of Cysteine-Type Endopeptidase Activity Involved In Apoptotic Signaling Pathway (GO:2001269)	1/6	0.357417	0.728173	2.61606	2.69154	LGALS9
Positive Regulation Of Deacetylase Activity (GO:0090045)	1/6	0.357417	0.728173	2.61606	2.69154	PRKD1
Positive Regulation Of Interleukin-23 Production (GO:0032747)	1/6	0.357417	0.728173	2.61606	2.69154	PLCG2
Positive Regulation Of Intracellular Estrogen Receptor Signaling Pathway (GO:0033148)	1/6	0.357417	0.728173	2.61606	2.69154	PAGR1
Positive Regulation Of Lamellipodium Morphogenesis (GO:2000394)	1/6	0.357417	0.728173	2.61606	2.69154	RREB1
Positive Regulation Of Lipopolysaccharide-Mediated Signaling Pathway (GO:0031666)	1/6	0.357417	0.728173	2.61606	2.69154	SASH1
Positive Regulation Of Receptor Catabolic Process (GO:2000646)	1/6	0.357417	0.728173	2.61606	2.69154	DTX3L
Positive Regulation Of Spindle Assembly (GO:1905832)	1/6	0.357417	0.728173	2.61606	2.69154	GPSM2
Positive Regulation Of Steroid Metabolic Process (GO:0045940)	1/6	0.357417	0.728173	2.61606	2.69154	LDLRAP1
Positive Regulation Of Trophoblast Cell Migration (GO:1901165)	1/6	0.357417	0.728173	2.61606	2.69154	SMURF2
Positive Regulation Of Unsaturated Fatty Acid Biosynthetic Process (GO:2001280)	1/6	0.357417	0.728173	2.61606	2.69154	ANXA1
Protein Import Into Peroxisome Matrix, Receptor Recycling (GO:0016562)	1/6	0.357417	0.728173	2.61606	2.69154	PEX2
Purine Ribonucleoside Metabolic Process (GO:0046128)	1/6	0.357417	0.728173	2.61606	2.69154	ADA
Regulation Of I-kappaB Phosphorylation (GO:1903719)	1/6	0.357417	0.728173	2.61606	2.69154	PLCG2
Regulation Of MDA-5 Signaling Pathway (GO:0039533)	1/6	0.357417	0.728173	2.61606	2.69154	DDX60
Regulation Of MHC Class I Biosynthetic Process (GO:0045343)	1/6	0.357417	0.728173	2.61606	2.69154	NLRC5
Regulation Of Rab Protein Signal Transduction (GO:0032483)	1/6	0.357417	0.728173	2.61606	2.69154	DENND4C
Regulation Of SA Node Cell Action Potential (GO:0098907)	1/6	0.357417	0.728173	2.61606	2.69154	TBX18
Regulation Of T Cell Tolerance Induction (GO:0002664)	1/6	0.357417	0.728173	2.61606	2.69154	LILRB2
Regulation Of Aldosterone Biosynthetic Process (GO:0032347)	1/6	0.357417	0.728173	2.61606	2.69154	REST
Regulation Of Blood-Brain Barrier Permeability (GO:1905603)	1/6	0.357417	0.728173	2.61606	2.69154	TJP1
Regulation Of Cardiac Muscle Hypertrophy In Response To Stress (GO:1903242)	1/6	0.357417	0.728173	2.61606	2.69154	FOXO1
Regulation Of Cell Adhesion Molecule Production (GO:0060353)	1/6	0.357417	0.728173	2.61606	2.69154	NOTCH4
Regulation Of Cortisol Biosynthetic Process (GO:2000064)	1/6	0.357417	0.728173	2.61606	2.69154	REST
Regulation Of Digestive System Process (GO:0044058)	1/6	0.357417	0.728173	2.61606	2.69154	TYMP
Regulation Of Glial Cell Differentiation (GO:0045685)	1/6	0.357417	0.728173	2.61606	2.69154	SLC45A3
Regulation Of Growth Hormone Secretion (GO:0060123)	1/6	0.357417	0.728173	2.61606	2.69154	CHD7
Regulation Of Hemoglobin Biosynthetic Process (GO:0046984)	1/6	0.357417	0.728173	2.61606	2.69154	SLC25A37
Regulation Of Histamine Secretion By Mast Cell (GO:1903593)	1/6	0.357417	0.728173	2.61606	2.69154	VAMP3
Regulation Of Metallopeptidase Activity (GO:1905048)	1/6	0.357417	0.728173	2.61606	2.69154	TIMP1
Regulation Of Microglial Cell Migration (GO:1904139)	1/6	0.357417	0.728173	2.61606	2.69154	CSF1
Regulation Of Myosin-Light-Chain-Phosphatase Activity (GO:0035507)	1/6	0.357417	0.728173	2.61606	2.69154	ROCK1
Regulation Of Nucleotide-Binding Oligomerization Domain Containing 2 Signaling Pathway (GO:0070432)	1/6	0.357417	0.728173	2.61606	2.69154	SLC15A3
Regulation Of Potassium Ion Export Across Plasma Membrane (GO:1903764)	1/6	0.357417	0.728173	2.61606	2.69154	KCNE3
Regulation Of Pyruvate Dehydrogenase Activity (GO:1904182)	1/6	0.357417	0.728173	2.61606	2.69154	PDPR
Regulation Of Skeletal Muscle Contraction (GO:0014819)	1/6	0.357417	0.728173	2.61606	2.69154	SCN4A
Response To Lead Ion (GO:0010288)	1/6	0.357417	0.728173	2.61606	2.69154	PLSCR1
Skeletal Muscle Cell Differentiation (GO:0035914)	1/6	0.357417	0.728173	2.61606	2.69154	MEGF10
Skeletal Muscle Thin Filament Assembly (GO:0030240)	1/6	0.357417	0.728173	2.61606	2.69154	TCAP
Spinal Cord Dorsal/Ventral Patterning (GO:0021513)	1/6	0.357417	0.728173	2.61606	2.69154	RFX4
Transepithelial Chloride Transport (GO:0030321)	1/6	0.357417	0.728173	2.61606	2.69154	SLC26A6
Type B Pancreatic Cell Development (GO:0003323)	1/6	0.357417	0.728173	2.61606	2.69154	CDK6
Ureter Development (GO:0072189)	1/6	0.357417	0.728173	2.61606	2.69154	TBX18
Vacuole Organization (GO:0007033)	1/6	0.357417	0.728173	2.61606	2.69154	ZFYVE26
Vascular Wound Healing (GO:0061042)	1/6	0.357417	0.728173	2.61606	2.69154	MCAM
Very Long-Chain Fatty Acid Catabolic Process (GO:0042760)	1/6	0.357417	0.728173	2.61606	2.69154	ABCD4
White Fat Cell Differentiation (GO:0050872)	1/6	0.357417	0.728173	2.61606	2.69154	CTBP2
Axonogenesis (GO:0007409)	15/188	0.358862	0.730022	1.13506	1.16323	NOTCH2;ROBO3;DOCK7;S100B;EFNA4;EFNA1;KIAA1755;OPHN1;PALLD;KIF5B;PARD3;KIF5A;BOC;ARHGEF40;FGFR2
DNA Geometric Change (GO:0032392)	3/30	0.360095	0.730022	1.45369	1.48478	BLM;ASCC2;DNA2
Cardiac Muscle Cell Action Potential Involved In Contraction (GO:0086002)	3/30	0.360095	0.730022	1.45369	1.48478	GJA1;KCNE3;KCNE4
Positive Regulation Of Locomotion (GO:0040017)	3/30	0.360095	0.730022	1.45369	1.48478	PDGFRB;AKT2;NTN1
Positive Regulation Of Phosphate Metabolic Process (GO:0045937)	3/30	0.360095	0.730022	1.45369	1.48478	ROCK1;ILK;EGFR
Prostaglandin Metabolic Process (GO:0006693)	3/30	0.360095	0.730022	1.45369	1.48478	TBXAS1;AKR1C3;PTGDS
Regulation Of Cell Migration Involved In Sprouting Angiogenesis (GO:0090049)	3/30	0.360095	0.730022	1.45369	1.48478	ANXA1;RHOJ;FGF2
Regulation Of Dendritic Spine Morphogenesis (GO:0061001)	3/30	0.360095	0.730022	1.45369	1.48478	EFNA1;PDLIM5;LRP8
Regulation Of Vasculature Development (GO:1901342)	3/30	0.360095	0.730022	1.45369	1.48478	SP100;FGF2;RAPGEF3
Cell Junction Assembly (GO:0034329)	8/95	0.362472	0.731526	1.20341	1.22123	TJP1;OPHN1;CDH1;TRPV4;GJA4;FN1;CDH26;TLN1
Sodium Ion Transmembrane Transport (GO:0035725)	7/82	0.364583	0.731526	1.22139	1.23238	SLC6A16;SLC6A13;SLC6A12;SCN4A;ATP1A2;PKD2;SLC4A4
Intracellular Glucose Homeostasis (GO:0001678)	4/43	0.365481	0.731526	1.34195	1.35072	ERN1;ZBTB20;FOXO1;HK2
Regulation Of JUN Kinase Activity (GO:0043506)	4/43	0.365481	0.731526	1.34195	1.35072	ERN1;DUSP16;SASH1;ARHGEF5
Regulation Of Cell-Cell Adhesion (GO:0022407)	4/43	0.365481	0.731526	1.34195	1.35072	JAG1;MEGF10;CDH1;MDGA1
Skeletal System Morphogenesis (GO:0048705)	4/43	0.365481	0.731526	1.34195	1.35072	PDGFRA;WWOX;SFRP4;FGFR2
DNA-templated DNA Replication (GO:0006261)	6/69	0.366151	0.731526	1.24624	1.25211	GINS2;BLM;MCM7;POLG2;CDK2AP1;DNA2
Peptide Metabolic Process (GO:0006518)	5/56	0.36675	0.731526	1.28282	1.28676	CPM;BACE2;CPQ;SEC11A;NAALADL1
Positive Regulation Of Cellular Metabolic Process (GO:0031325)	5/56	0.36675	0.731526	1.28282	1.28676	PDGFRB;ZC3H12A;AKR1C3;RIPK1;TP53
Antigen Processing And Presentation Of Peptide Antigen Via MHC Class I (GO:0002474)	2/18	0.36931	0.731526	1.63522	1.62887	HFE;TAPBPL
Autophagy Of Nucleus (GO:0044804)	2/18	0.36931	0.731526	1.63522	1.62887	SNX33;WDR45
Dendritic Cell Migration (GO:0036336)	2/18	0.36931	0.731526	1.63522	1.62887	EPS8;CXCR4
Energy Reserve Metabolic Process (GO:0006112)	2/18	0.36931	0.731526	1.63522	1.62887	PPP1R3C;PYGL
Glycerolipid Catabolic Process (GO:0046503)	2/18	0.36931	0.731526	1.63522	1.62887	GDPD3;PRDX6
Icosanoid Biosynthetic Process (GO:0046456)	2/18	0.36931	0.731526	1.63522	1.62887	CASP1;PLA2G5
Maintenance Of Gastrointestinal Epithelium (GO:0030277)	2/18	0.36931	0.731526	1.63522	1.62887	IL10RA;TLR4
Maintenance Of Protein Location In Nucleus (GO:0051457)	2/18	0.36931	0.731526	1.63522	1.62887	BARD1;SP100
Negative Regulation Of ERBB Signaling Pathway (GO:1901185)	2/18	0.36931	0.731526	1.63522	1.62887	PTPN18;EGFR
Negative Regulation Of T Cell Receptor Signaling Pathway (GO:0050860)	2/18	0.36931	0.731526	1.63522	1.62887	EZR;GBP1
Negative Regulation Of Lipid Storage (GO:0010888)	2/18	0.36931	0.731526	1.63522	1.62887	ITGB3;PPARA
Negative Regulation Of Nervous System Development (GO:0051961)	2/18	0.36931	0.731526	1.63522	1.62887	REST;DYNLT1
Negative Regulation Of Peptide Hormone Secretion (GO:0090278)	2/18	0.36931	0.731526	1.63522	1.62887	REST;FOXO1
Nucleosome Disassembly (GO:0006337)	2/18	0.36931	0.731526	1.63522	1.62887	SMARCC1;SMARCD2
Positive Regulation Of Epidermal Cell Differentiation (GO:0045606)	2/18	0.36931	0.731526	1.63522	1.62887	CYP27B1;SFRP4
Positive Regulation Of Focal Adhesion Assembly (GO:0051894)	2/18	0.36931	0.731526	1.63522	1.62887	ROCK1;MAP4K4
Positive Regulation Of Glycolytic Process (GO:0045821)	2/18	0.36931	0.731526	1.63522	1.62887	ZBTB20;SLC4A4
Positive Regulation Of Interleukin-4 Production (GO:0032753)	2/18	0.36931	0.731526	1.63522	1.62887	SYK;LGALS9
Positive Regulation Of Macrophage Migration (GO:1905523)	2/18	0.36931	0.731526	1.63522	1.62887	CSF1;CMKLR1
Positive Regulation Of Monocyte Chemotaxis (GO:0090026)	2/18	0.36931	0.731526	1.63522	1.62887	ANO6;S100A14
Positive Regulation Of Nervous System Process (GO:0031646)	2/18	0.36931	0.731526	1.63522	1.62887	MYRF;PARD3
Positive Regulation Of Neuroblast Proliferation (GO:0002052)	2/18	0.36931	0.731526	1.63522	1.62887	VCAN;DISC1
Positive Regulation Of Neutrophil Chemotaxis (GO:0090023)	2/18	0.36931	0.731526	1.63522	1.62887	DAPK2;THBS4
Positive Regulation Of Osteoclast Differentiation (GO:0045672)	2/18	0.36931	0.731526	1.63522	1.62887	CSF1;NEDD9
Positive Regulation Of Response To Endoplasmic Reticulum Stress (GO:1905898)	2/18	0.36931	0.731526	1.63522	1.62887	ERN1;BCL2L11
Regulation Of DNA Damage Checkpoint (GO:2000001)	2/18	0.36931	0.731526	1.63522	1.62887	BARD1;BRCA1
Regulation Of Cell-Cell Adhesion Mediated By Cadherin (GO:2000047)	2/18	0.36931	0.731526	1.63522	1.62887	TJP1;NOTCH4
Regulation Of Defense Response To Virus (GO:0050688)	2/18	0.36931	0.731526	1.63522	1.62887	HERC5;TNFAIP3
Regulation Of Epidermal Cell Differentiation (GO:0045604)	2/18	0.36931	0.731526	1.63522	1.62887	SFRP4;ROCK1
Regulation Of Establishment Or Maintenance Of Cell Polarity (GO:0032878)	2/18	0.36931	0.731526	1.63522	1.62887	KANK1;ROCK1
Regulation Of Mitochondrial Membrane Permeability (GO:0046902)	2/18	0.36931	0.731526	1.63522	1.62887	HEBP2;BCL2
Regulation Of Nervous System Process (GO:0031644)	2/18	0.36931	0.731526	1.63522	1.62887	TYMP;CACNG5
Regulation Of Protein Deacetylation (GO:0090311)	2/18	0.36931	0.731526	1.63522	1.62887	KAT2B;KAT2A
Renal Absorption (GO:0070293)	2/18	0.36931	0.731526	1.63522	1.62887	SLC15A2;HBB
Negative Regulation Of Developmental Process (GO:0051093)	9/109	0.370302	0.733099	1.17784	1.17011	KANK1;SMARCC1;CDK6;ROCK1;HDAC1;NOTCH4;ACTL6A;RAPGEF3;LOXL2
Nitrogen Compound Transport (GO:0071705)	13/163	0.374174	0.733458	1.13436	1.11512	ABCD4;SLC15A2;SLC22A5;SLC6A13;SLC6A12;HBB;SNX33;SLC7A2;SLC19A3;TXNIP;SLC15A3;SLC13A5;SLC26A6
Epigenetic Regulation Of Gene Expression (GO:0040029)	7/83	0.376427	0.733458	1.20525	1.17757	KAT2B;TFAP2C;IFI16;KDM1B;PADI2;TP53;PHF19
Positive Regulation Of Protein Transport (GO:0051222)	6/70	0.379103	0.733458	1.2267	1.18984	MYOM1;TGFB3;PRR5L;EZR;CD33;ARHGEF5
Regulation Of Actin Filament Polymerization (GO:0030833)	6/70	0.379103	0.733458	1.2267	1.18984	FCHSD1;KANK1;BAIAP2L1;PLEKHG2;DAAM2;LMOD1
Actin Filament Polymerization (GO:0030041)	3/31	0.379924	0.733458	1.4017	1.35654	PSTPIP1;FAM107A;WAS
acyl-CoA Metabolic Process (GO:0006637)	3/31	0.379924	0.733458	1.4017	1.35654	ACSM5;ACACB;ACSF2
Cardiac Muscle Tissue Morphogenesis (GO:0055008)	3/31	0.379924	0.733458	1.4017	1.35654	MYL3;TCAP;FGFR2
Negative Regulation Of Intracellular Steroid Hormone Receptor Signaling Pathway (GO:0033144)	3/31	0.379924	0.733458	1.4017	1.35654	DAB2;HDAC1;BRCA1
Non-Motile Cilium Assembly (GO:1905515)	3/31	0.379924	0.733458	1.4017	1.35654	TMEM216;DISC1;CC2D2A
Organic Cation Transport (GO:0015695)	3/31	0.379924	0.733458	1.4017	1.35654	SLC22A5;SLC19A3;SLC6A12
Positive Regulation Of G1/S Transition Of Mitotic Cell Cycle (GO:1900087)	3/31	0.379924	0.733458	1.4017	1.35654	ANXA1;EGFR;STOX1
Positive Regulation Of Cholesterol Transport (GO:0032376)	3/31	0.379924	0.733458	1.4017	1.35654	PON1;GPS2;ABCA8
Positive Regulation Of Glucose Transmembrane Transport (GO:0010828)	3/31	0.379924	0.733458	1.4017	1.35654	AKT2;SORBS1;RHOQ
Positive Regulation Of Lamellipodium Organization (GO:1902745)	3/31	0.379924	0.733458	1.4017	1.35654	PLCE1;RREB1;WASF2
Positive Regulation Of Mononuclear Cell Migration (GO:0071677)	3/31	0.379924	0.733458	1.4017	1.35654	ANO6;LGALS9;S100A14
Presynaptic Endocytosis (GO:0140238)	3/31	0.379924	0.733458	1.4017	1.35654	OPHN1;STON1;STON2
Receptor Signaling Pathway Via STAT (GO:0097696)	3/31	0.379924	0.733458	1.4017	1.35654	STAT5A;CSF2RB;PKD2
Regulation Of Cell Morphogenesis (GO:0022604)	3/31	0.379924	0.733458	1.4017	1.35654	MOV10;FMNL2;SH3D19
Regulation Of Long-Term Synaptic Potentiation (GO:1900271)	3/31	0.379924	0.733458	1.4017	1.35654	FAM107A;LILRB2;AGER
Regulation Of Transmembrane Receptor Protein Serine/Threonine Kinase Signaling Pathway (GO:0090092)	3/31	0.379924	0.733458	1.4017	1.35654	SFRP4;SMURF2;FSTL1
Monoatomic Anion Transport (GO:0006820)	5/57	0.381172	0.733458	1.25808	1.21343	FXYD3;ANO6;SLC26A6;BEST1;SLC26A5
Signal Transduction In Response To DNA Damage (GO:0042770)	5/57	0.381172	0.733458	1.25808	1.21343	DTX3L;MYO6;PARP9;TP53;NDRG1
Positive Regulation Of Chemotaxis (GO:0050921)	4/44	0.381992	0.733458	1.30833	1.25908	PDGFRB;PRKD1;FGF2;IL6R
Regulation Of B Cell Proliferation (GO:0030888)	4/44	0.381992	0.733458	1.30833	1.25908	SASH3;CD40;BCL2;CD22
Synaptic Vesicle Recycling (GO:0036465)	4/44	0.381992	0.733458	1.30833	1.25908	OPHN1;STON1;STON2;PLD2
Negative Regulation Of Cellular Biosynthetic Process (GO:0031327)	11/137	0.382247	0.733458	1.14254	1.09876	PAIP2B;ACADVL;KAT2A;ZC3H12A;AKR1C3;ERLIN2;BRCA1;IGF2BP2;PGPEP1;NFKB1;CLK2
Potassium Ion Transmembrane Transport (GO:0071805)	11/137	0.382247	0.733458	1.14254	1.09876	KCNK6;SLC12A4;KCNG4;KCNJ10;KCNE3;KCNE4;SLC1A3;KCNJ16;ATP1A2;KCNN3;PKD2
Protein Dephosphorylation (GO:0006470)	10/124	0.386491	0.733458	1.14794	1.09128	PTPN18;PPP4R1;MTMR3;PDPR;PPP2R1B;PTPRZ1;CTDSP2;PTPN13;DUSP16;CDC14B
Double-Strand Break Repair Via Homologous Recombination (GO:0000724)	9/111	0.390887	0.733458	1.15462	1.08458	RAD51B;GINS2;ZFYVE26;BLM;MCM7;MCMDC2;STON1;CHD4;BRCA1
Protein Autoubiquitination (GO:0051865)	6/71	0.392061	0.733458	1.20776	1.13088	BARD1;RNF213;DTX3L;ASB4;BRCA1;TRIM21
DNA Catabolic Process (GO:0006308)	2/19	0.395282	0.733458	1.53895	1.42838	ISG20;CECR2
N-glycan Processing (GO:0006491)	2/19	0.395282	0.733458	1.53895	1.42838	MAN2A1;GANC
Atrioventricular Valve Morphogenesis (GO:0003181)	2/19	0.395282	0.733458	1.53895	1.42838	EFNA1;BMPR1A
Cardiac Ventricle Development (GO:0003231)	2/19	0.395282	0.733458	1.53895	1.42838	SALL1;GJA5
Dopamine Metabolic Process (GO:0042417)	2/19	0.395282	0.733458	1.53895	1.42838	LRTOMT;SNCAIP
Eye Morphogenesis (GO:0048592)	2/19	0.395282	0.733458	1.53895	1.42838	RARG;NKD1
Fluid Transport (GO:0042044)	2/19	0.395282	0.733458	1.53895	1.42838	AQP6;SLC26A6
Glycogen Metabolic Process (GO:0005977)	2/19	0.395282	0.733458	1.53895	1.42838	PPP1R3C;PYGL
Inositol Phosphate-Mediated Signaling (GO:0048016)	2/19	0.395282	0.733458	1.53895	1.42838	PLCE1;NFATC4
Linoleic Acid Metabolic Process (GO:0043651)	2/19	0.395282	0.733458	1.53895	1.42838	CYP2J2;GSTM2
Negative Regulation Of RNA Splicing (GO:0033119)	2/19	0.395282	0.733458	1.53895	1.42838	SFSWAP;PCBP4
Negative Regulation Of Peptidyl-Serine Phosphorylation (GO:0033137)	2/19	0.395282	0.733458	1.53895	1.42838	RASSF2;CNKSR3
Positive Regulation Of Alpha-Beta T Cell Activation (GO:0046635)	2/19	0.395282	0.733458	1.53895	1.42838	PNP;SYK
Protein Insertion Into Membrane (GO:0051205)	2/19	0.395282	0.733458	1.53895	1.42838	TRAM2;EGFR
rRNA Catabolic Process (GO:0016075)	2/19	0.395282	0.733458	1.53895	1.42838	SLFN12;SLFN13
Receptor Clustering (GO:0043113)	2/19	0.395282	0.733458	1.53895	1.42838	LRP4;ITGAL
Regulation Of B Cell Differentiation (GO:0045577)	2/19	0.395282	0.733458	1.53895	1.42838	SYK;INPP5D
Regulation Of Cellular Response To Growth Factor Stimulus (GO:0090287)	2/19	0.395282	0.733458	1.53895	1.42838	SFRP4;FSTL1
Regulation Of Megakaryocyte Differentiation (GO:0045652)	2/19	0.395282	0.733458	1.53895	1.42838	FAXDC2;MTURN
Skeletal Muscle Contraction (GO:0003009)	2/19	0.395282	0.733458	1.53895	1.42838	MYH3;TCAP
Inorganic Anion Transport (GO:0015698)	5/58	0.395581	0.733458	1.23428	1.14467	FXYD3;ANO6;SLC26A6;BEST1;SLC26A5
Response To Organic Cyclic Compound (GO:0014070)	5/58	0.395581	0.733458	1.23428	1.14467	PAQR8;CYP27B1;ANXA1;KYNU;ADA
Regulation Of Telomerase Activity (GO:0051972)	4/45	0.398453	0.733458	1.27635	1.17445	HMBOX1;PARP4;NEK7;TP53
Left/Right Pattern Formation (GO:0060972)	3/32	0.399616	0.733458	1.35329	1.24131	DNAH11;PKD2;DNAI1
Muscle Cell Development (GO:0055001)	3/32	0.399616	0.733458	1.35329	1.24131	CHRNB1;MEGF10;TCAP
Negative Regulation Of Fat Cell Differentiation (GO:0045599)	3/32	0.399616	0.733458	1.35329	1.24131	WWTR1;GPS2;FOXO1
Negative Regulation Of Osteoblast Differentiation (GO:0045668)	3/32	0.399616	0.733458	1.35329	1.24131	RANBP3L;CDK6;LIMD1
Regulation Of Cholesterol Efflux (GO:0010874)	3/32	0.399616	0.733458	1.35329	1.24131	PON1;GPS2;ABCA8
Transition Metal Ion Transport (GO:0000041)	3/32	0.399616	0.733458	1.35329	1.24131	ATP7B;HEPH;SLC31A2
Epidermis Development (GO:0008544)	7/85	0.400153	0.733458	1.17422	1.07548	HDAC1;LAMA3;WAS;EMP1;GLI1;EDA2R;FGFR2
Positive Regulation Of Protein Localization (GO:1903829)	7/85	0.400153	0.733458	1.17422	1.07548	WWTR1;CEP135;DTX3L;LIMK2;NEDD9;SNX33;PARP9
Negative Regulation Of Cellular Process (GO:0048523)	40/537	0.400917	0.733458	1.0538	0.963171	RARG;BLM;IFITM1;TES;CTBP2;NOTCH4;CCDC125;WAS;FOXO4;IFI35;BRCA1;PKD2;TOB2;CYP27B1;GJA1;ERBB3;CLMN;TP53INP1;TP53BP2;CD33;BARD1;CDKN2B;SMARCC1;APOBEC3G;TGFB3;ACTL6A;LILRB1;KAT2B;SFRP4;REST;CDK6;TMEM98;IRF1;COL4A3;TXNIP;PLXNB1;RAF1;TP53;APOBEC3A;VAMP3
Negative Regulation Of Defense Response (GO:0031348)	9/112	0.401201	0.733458	1.14335	1.04421	IFI16;ELF4;IL10RA;TNFAIP3;GPS2;IRAK3;TNFAIP8L2;PPARA;TRIM21
Regulation Of Protein Serine/Threonine Kinase Activity (GO:0071900)	9/112	0.401201	0.733458	1.14335	1.04421	HERC5;CCNA2;BLM;CDKN2B;CCNJ;CCNI2;ADRB2;LIME1;LRP6
DNA Dealkylation (GO:0035510)	1/7	0.403086	0.733458	2.17993	1.9807	ASCC2
DNA Dealkylation Involved In DNA Repair (GO:0006307)	1/7	0.403086	0.733458	2.17993	1.9807	ASCC2
ER Overload Response (GO:0006983)	1/7	0.403086	0.733458	2.17993	1.9807	TP53
Notch Receptor Processing (GO:0007220)	1/7	0.403086	0.733458	2.17993	1.9807	APH1A
SREBP Signaling Pathway (GO:0032933)	1/7	0.403086	0.733458	2.17993	1.9807	ERLIN2
Atrial Cardiac Muscle Cell To AV Node Cell Signaling (GO:0086026)	1/7	0.403086	0.733458	2.17993	1.9807	GJA1
Axon Ensheathment In Central Nervous System (GO:0032291)	1/7	0.403086	0.733458	2.17993	1.9807	MYRF
Benzene-Containing Compound Metabolic Process (GO:0042537)	1/7	0.403086	0.733458	2.17993	1.9807	KYNU
Cardiac Atrium Development (GO:0003230)	1/7	0.403086	0.733458	2.17993	1.9807	GJA5
Cardiac Muscle Hypertrophy (GO:0003300)	1/7	0.403086	0.733458	2.17993	1.9807	TCAP
Catecholamine Catabolic Process (GO:0042424)	1/7	0.403086	0.733458	2.17993	1.9807	LRTOMT
Cell Migration Involved In Heart Development (GO:0060973)	1/7	0.403086	0.733458	2.17993	1.9807	PDGFRB
Cellular Response To Interleukin-2 (GO:0071352)	1/7	0.403086	0.733458	2.17993	1.9807	STAT5A
Cellular Response To Potassium Ion (GO:0035865)	1/7	0.403086	0.733458	2.17993	1.9807	NEK7
Cobalamin Metabolic Process (GO:0009235)	1/7	0.403086	0.733458	2.17993	1.9807	ABCD4
Depyrimidination (GO:0045008)	1/7	0.403086	0.733458	2.17993	1.9807	OGG1
Dopamine Catabolic Process (GO:0042420)	1/7	0.403086	0.733458	2.17993	1.9807	LRTOMT
Folic Acid Transport (GO:0015884)	1/7	0.403086	0.733458	2.17993	1.9807	SLC46A1
Glucocorticoid Metabolic Process (GO:0008211)	1/7	0.403086	0.733458	2.17993	1.9807	CYP11A1
Growth Hormone Receptor Signaling Pathway Via JAK-STAT (GO:0060397)	1/7	0.403086	0.733458	2.17993	1.9807	STAT5A
Hair Cell Differentiation (GO:0035315)	1/7	0.403086	0.733458	2.17993	1.9807	MYO6
Hepoxilin Biosynthetic Process (GO:0051122)	1/7	0.403086	0.733458	2.17993	1.9807	GSTM2
Hepoxilin Metabolic Process (GO:0051121)	1/7	0.403086	0.733458	2.17993	1.9807	GSTM2
Histone Lysine Demethylation (GO:0070076)	1/7	0.403086	0.733458	2.17993	1.9807	KDM3B
Immunological Synapse Formation (GO:0001771)	1/7	0.403086	0.733458	2.17993	1.9807	MSN
Interleukin-2-Mediated Signaling Pathway (GO:0038110)	1/7	0.403086	0.733458	2.17993	1.9807	STAT5A
Intracellular pH Elevation (GO:0051454)	1/7	0.403086	0.733458	2.17993	1.9807	SLC26A6
Kidney Epithelium Development (GO:0072073)	1/7	0.403086	0.733458	2.17993	1.9807	SALL1
Kidney Mesenchyme Development (GO:0072074)	1/7	0.403086	0.733458	2.17993	1.9807	PKD2
Mammary Gland Epithelial Cell Differentiation (GO:0060644)	1/7	0.403086	0.733458	2.17993	1.9807	AKT2
Myeloid Leukocyte Mediated Immunity (GO:0002444)	1/7	0.403086	0.733458	2.17993	1.9807	IRAK4
Negative Regulation Of DNA-templated DNA Replication (GO:2000104)	1/7	0.403086	0.733458	2.17993	1.9807	SLFN11
Negative Regulation Of Appetite (GO:0032099)	1/7	0.403086	0.733458	2.17993	1.9807	PPARA
Negative Regulation Of Macrophage Migration (GO:1905522)	1/7	0.403086	0.733458	2.17993	1.9807	C5
Negative Regulation Of Mitochondrial Membrane Potential (GO:0010917)	1/7	0.403086	0.733458	2.17993	1.9807	HEBP2
Negative Regulation Of Muscle Cell Differentiation (GO:0051148)	1/7	0.403086	0.733458	2.17993	1.9807	FOXO4
Negative Regulation Of Nitric Oxide Biosynthetic Process (GO:0045019)	1/7	0.403086	0.733458	2.17993	1.9807	ZC3H12A
Negative Regulation Of Nitric Oxide Metabolic Process (GO:1904406)	1/7	0.403086	0.733458	2.17993	1.9807	ZC3H12A
Negative Regulation Of Osteoblast Proliferation (GO:0033689)	1/7	0.403086	0.733458	2.17993	1.9807	PLXNB1
Negative Regulation Of Phospholipase Activity (GO:0010519)	1/7	0.403086	0.733458	2.17993	1.9807	ANXA1
Negative Regulation Of Protein K63-linked Ubiquitination (GO:1900045)	1/7	0.403086	0.733458	2.17993	1.9807	GPS2
Neuron Projection Arborization (GO:0140058)	1/7	0.403086	0.733458	2.17993	1.9807	ROCK1
Neurotransmitter Receptor Diffusion Trapping (GO:0099628)	1/7	0.403086	0.733458	2.17993	1.9807	CACNG5
Nucleobase-Containing Small Molecule Interconversion (GO:0015949)	1/7	0.403086	0.733458	2.17993	1.9807	AK2
Osteoblast Development (GO:0002076)	1/7	0.403086	0.733458	2.17993	1.9807	LIMD1
Peptidyl-Lysine Hydroxylation (GO:0017185)	1/7	0.403086	0.733458	2.17993	1.9807	PLOD3
Peptidyl-Proline Hydroxylation To 4-hydroxy-L-proline (GO:0018401)	1/7	0.403086	0.733458	2.17993	1.9807	P4HA1
Positive Regulation Of Arp2/3 Complex-Mediated Actin Nucleation (GO:2000601)	1/7	0.403086	0.733458	2.17993	1.9807	WASF2
Positive Regulation Of Aspartic-Type Peptidase Activity (GO:1905247)	1/7	0.403086	0.733458	2.17993	1.9807	EFNA1
Positive Regulation Of Attachment Of Mitotic Spindle Microtubules To Kinetochore (GO:1902425)	1/7	0.403086	0.733458	2.17993	1.9807	KAT2B
Positive Regulation Of Calcium Ion Import (GO:0090280)	1/7	0.403086	0.733458	2.17993	1.9807	PDGFRB
Positive Regulation Of Cardiac Epithelial To Mesenchymal Transition (GO:0062043)	1/7	0.403086	0.733458	2.17993	1.9807	JAG1
Positive Regulation Of Cell Migration By Vascular Endothelial Growth Factor Signaling Pathway (GO:0038089)	1/7	0.403086	0.733458	2.17993	1.9807	PRKD1
Positive Regulation Of Dendritic Cell Chemotaxis (GO:2000510)	1/7	0.403086	0.733458	2.17993	1.9807	LGALS9
Positive Regulation Of Epithelial Tube Formation (GO:1905278)	1/7	0.403086	0.733458	2.17993	1.9807	FGF2
Positive Regulation Of Extracellular Matrix Disassembly (GO:0090091)	1/7	0.403086	0.733458	2.17993	1.9807	DDR2
Positive Regulation Of Glial Cell Migration (GO:1903977)	1/7	0.403086	0.733458	2.17993	1.9807	CSF1
Positive Regulation Of Gluconeogenesis (GO:0045722)	1/7	0.403086	0.733458	2.17993	1.9807	FOXO1
Positive Regulation Of Intracellular Steroid Hormone Receptor Signaling Pathway (GO:0033145)	1/7	0.403086	0.733458	2.17993	1.9807	PAGR1
Positive Regulation Of Isomerase Activity (GO:0010912)	1/7	0.403086	0.733458	2.17993	1.9807	PLSCR1
Positive Regulation Of Leukocyte Differentiation (GO:1902107)	1/7	0.403086	0.733458	2.17993	1.9807	LGALS9
Positive Regulation Of Membrane Potential (GO:0045838)	1/7	0.403086	0.733458	2.17993	1.9807	AKT2
Positive Regulation Of Myeloid Cell Apoptotic Process (GO:0033034)	1/7	0.403086	0.733458	2.17993	1.9807	ANXA1
Positive Regulation Of Myotube Differentiation (GO:0010831)	1/7	0.403086	0.733458	2.17993	1.9807	MAML1
Positive Regulation Of Neuron Projection Arborization (GO:0150012)	1/7	0.403086	0.733458	2.17993	1.9807	FZD4
Positive Regulation Of Oligodendrocyte Differentiation (GO:0048714)	1/7	0.403086	0.733458	2.17993	1.9807	PTPRZ1
Postsynapse Organization (GO:0099173)	1/7	0.403086	0.733458	2.17993	1.9807	CHRNB1
Postsynaptic Neurotransmitter Receptor Diffusion Trapping (GO:0098970)	1/7	0.403086	0.733458	2.17993	1.9807	CACNG5
Protein Deglycosylation (GO:0006517)	1/7	0.403086	0.733458	2.17993	1.9807	MAN2A1
protein-RNA Complex Disassembly (GO:0032988)	1/7	0.403086	0.733458	2.17993	1.9807	KIF5B
Purine Ribonucleoside Monophosphate Catabolic Process (GO:0009169)	1/7	0.403086	0.733458	2.17993	1.9807	PNP
Regulation Of Activation Of Janus Kinase Activity (GO:0010533)	1/7	0.403086	0.733458	2.17993	1.9807	IL6R
Regulation Of Alpha-Beta T Cell Differentiation (GO:0046637)	1/7	0.403086	0.733458	2.17993	1.9807	PNP
Regulation Of Attachment Of Mitotic Spindle Microtubules To Kinetochore (GO:1902423)	1/7	0.403086	0.733458	2.17993	1.9807	KAT2B
Regulation Of Carbohydrate Biosynthetic Process (GO:0043255)	1/7	0.403086	0.733458	2.17993	1.9807	ZNF692
Regulation Of Chaperone-Mediated Autophagy (GO:1904714)	1/7	0.403086	0.733458	2.17993	1.9807	GFAP
Regulation Of Chemokine (C-C Motif) Ligand 5 Production (GO:0071649)	1/7	0.403086	0.733458	2.17993	1.9807	MAVS
Regulation Of Chemokine-Mediated Signaling Pathway (GO:0070099)	1/7	0.403086	0.733458	2.17993	1.9807	PADI2
Regulation Of Cilium Beat Frequency (GO:0003356)	1/7	0.403086	0.733458	2.17993	1.9807	DNAH11
Regulation Of Dendritic Cell Chemotaxis (GO:2000508)	1/7	0.403086	0.733458	2.17993	1.9807	LGALS9
Regulation Of Epithelial To Mesenchymal Transition Involved In Endocardial Cushion Formation (GO:1905005)	1/7	0.403086	0.733458	2.17993	1.9807	TGFB3
Regulation Of Heterochromatin Formation (GO:0031445)	1/7	0.403086	0.733458	2.17993	1.9807	CDK2
Regulation Of Leukocyte Proliferation (GO:0070663)	1/7	0.403086	0.733458	2.17993	1.9807	CSF2RB
Regulation Of Lipoprotein Metabolic Process (GO:0050746)	1/7	0.403086	0.733458	2.17993	1.9807	ITGB3
Regulation Of Mammary Gland Epithelial Cell Proliferation (GO:0033599)	1/7	0.403086	0.733458	2.17993	1.9807	RREB1
Regulation Of Nitric Oxide Metabolic Process (GO:0080164)	1/7	0.403086	0.733458	2.17993	1.9807	TMEM106A
Regulation Of Phospholipase A2 Activity (GO:0032429)	1/7	0.403086	0.733458	2.17993	1.9807	ANXA1
Regulation Of Protein Localization To Cell Cortex (GO:1904776)	1/7	0.403086	0.733458	2.17993	1.9807	GPSM2
Regulation Of Protein Localization To Nucleolus (GO:1904749)	1/7	0.403086	0.733458	2.17993	1.9807	GLUL
Regulation Of Response To Wounding (GO:1903034)	1/7	0.403086	0.733458	2.17993	1.9807	PLAU
Regulation Of Transforming Growth Factor Beta Activation (GO:1901388)	1/7	0.403086	0.733458	2.17993	1.9807	ITGB8
Regulation Of Vascular Wound Healing (GO:0061043)	1/7	0.403086	0.733458	2.17993	1.9807	TNFAIP3
Response To Hydroperoxide (GO:0033194)	1/7	0.403086	0.733458	2.17993	1.9807	PRKD1
Response To Potassium Ion (GO:0035864)	1/7	0.403086	0.733458	2.17993	1.9807	NEK7
Sinoatrial Node Development (GO:0003163)	1/7	0.403086	0.733458	2.17993	1.9807	TBX18
Spleen Development (GO:0048536)	1/7	0.403086	0.733458	2.17993	1.9807	RIPK3
Stress-Induced Premature Senescence (GO:0090400)	1/7	0.403086	0.733458	2.17993	1.9807	TP53
Sulfur Amino Acid Transport (GO:0000101)	1/7	0.403086	0.733458	2.17993	1.9807	SLC7A11
Tryptophan Catabolic Process (GO:0006569)	1/7	0.403086	0.733458	2.17993	1.9807	KYNU
Tryptophan Metabolic Process (GO:0006568)	1/7	0.403086	0.733458	2.17993	1.9807	KYNU
Very-Low-Density Lipoprotein Particle Remodeling (GO:0034372)	1/7	0.403086	0.733458	2.17993	1.9807	LCAT
Negative Regulation Of Catabolic Process (GO:0009895)	6/72	0.40501	0.736238	1.1894	1.07503	NQO1;HFE;IRAK3;PPARA;EGFR;HIPK2
Negative Regulation Of Cell Adhesion (GO:0007162)	6/72	0.40501	0.736238	1.1894	1.07503	MUC1;JAG1;ERBB3;CDH1;FZD4;PLXNB1
Chordate Embryonic Development (GO:0043009)	5/59	0.409959	0.74487	1.21135	1.08016	TGFB3;CHD7;BRCA1;PKD2;FGFR2
Amino Acid Transport (GO:0006865)	4/46	0.414837	0.750875	1.24589	1.09622	SLC7A7;SLC6A12;SLC7A11;SLC7A2
Antiviral Innate Immune Response (GO:0140374)	4/46	0.414837	0.750875	1.24589	1.09622	RNF135;TRIM6;MAVS;CARD8
Double-Strand Break Repair (GO:0006302)	13/168	0.416367	0.750875	1.09747	0.961592	BLM;DTX3L;EYA1;POLM;STON1;CHD4;BRCA1;PARP9;RAD51B;ZFYVE26;UIMC1;APLF;DNA2
Positive Regulation Of Secretion By Cell (GO:1903532)	6/73	0.417939	0.750875	1.17158	1.02211	MYOM1;TGFB3;RAB27A;EZR;CD33;UNC13D
Cardiac Muscle Contraction (GO:0060048)	3/33	0.419129	0.750875	1.30811	1.1375	MYL3;CASQ2;TCAP
Monoubiquitinated Protein Deubiquitination (GO:0035520)	3/33	0.419129	0.750875	1.30811	1.1375	KAT2B;KAT2A;TMEM98
Positive Regulation Of RNA Metabolic Process (GO:0051254)	3/33	0.419129	0.750875	1.30811	1.1375	ERN1;RELA;NFKB1
Positive Regulation Of T Cell Mediated Cytotoxicity (GO:0001916)	3/33	0.419129	0.750875	1.30811	1.1375	RAET1E;HFE;MICA
Positive Regulation Of Nitrogen Compound Metabolic Process (GO:0051173)	3/33	0.419129	0.750875	1.30811	1.1375	CSF1;NFKB1;TMEM106A
Positive Regulation Of Protein Dephosphorylation (GO:0035307)	3/33	0.419129	0.750875	1.30811	1.1375	PDGFRB;GNA12;LILRB2
Regulation Of Amyloid-Beta Formation (GO:1902003)	3/33	0.419129	0.750875	1.30811	1.1375	EFNA1;ROCK1;RELA
Regulation Of Lamellipodium Assembly (GO:0010591)	3/33	0.419129	0.750875	1.30811	1.1375	WAS;PLCE1;WASF2
Regulation Of Protein Polymerization (GO:0032271)	3/33	0.419129	0.750875	1.30811	1.1375	FCHSD1;PLEKHG2;DAAM2
Ventricular Cardiac Muscle Tissue Morphogenesis (GO:0055010)	3/33	0.419129	0.750875	1.30811	1.1375	MYL3;FGFR2;BMPR1A
DNA Unwinding Involved In DNA Replication (GO:0006268)	2/20	0.420749	0.750875	1.45337	1.25821	GINS2;MCM7
Cell Projection Organization (GO:0030030)	2/20	0.420749	0.750875	1.45337	1.25821	ITGB1;PARVG
Endothelial Cell Development (GO:0001885)	2/20	0.420749	0.750875	1.45337	1.25821	MSN;RAPGEF3
Limb Morphogenesis (GO:0035108)	2/20	0.420749	0.750875	1.45337	1.25821	FBXW4;MYH3
Lipopolysaccharide-Mediated Signaling Pathway (GO:0031663)	2/20	0.420749	0.750875	1.45337	1.25821	PLCG2;TLR4
Long-Term Memory (GO:0007616)	2/20	0.420749	0.750875	1.45337	1.25821	KAT2A;NFATC4
Monocarboxylic Acid Catabolic Process (GO:0072329)	2/20	0.420749	0.750875	1.45337	1.25821	HOGA1;LPIN3
Negative Regulation Of Cytokine Production Involved In Inflammatory Response (GO:1900016)	2/20	0.420749	0.750875	1.45337	1.25821	ZC3H12A;PPARA
Negative Regulation Of Phosphate Metabolic Process (GO:0045936)	2/20	0.420749	0.750875	1.45337	1.25821	CDKN2B;ROCK1
Negative Regulation Of Phosphoprotein Phosphatase Activity (GO:0032515)	2/20	0.420749	0.750875	1.45337	1.25821	IKBKB;ROCK1
Negative Regulation Of Reproductive Process (GO:2000242)	2/20	0.420749	0.750875	1.45337	1.25821	GJA1;TIMP1
Negative Regulation Of Small GTPase Mediated Signal Transduction (GO:0051058)	2/20	0.420749	0.750875	1.45337	1.25821	LZTR1;CGNL1
Negative Regulation Of Stem Cell Population Maintenance (GO:1902455)	2/20	0.420749	0.750875	1.45337	1.25821	HDAC1;LOXL2
Peripheral Nervous System Development (GO:0007422)	2/20	0.420749	0.750875	1.45337	1.25821	ERBB3;PMP22
Positive Regulation Of Antigen Receptor-Mediated Signaling Pathway (GO:0050857)	2/20	0.420749	0.750875	1.45337	1.25821	NFAM1;RELA
Positive Regulation Of Protein Processing (GO:0010954)	2/20	0.420749	0.750875	1.45337	1.25821	RHBDD1;KLKB1
protein-DNA Complex Disassembly (GO:0032986)	2/20	0.420749	0.750875	1.45337	1.25821	SMARCC1;SMARCD2
Pulmonary Valve Development (GO:0003177)	2/20	0.420749	0.750875	1.45337	1.25821	NOTCH2;JAG1
Receptor Metabolic Process (GO:0043112)	2/20	0.420749	0.750875	1.45337	1.25821	KIF16B;NEDD4
Regulation Of Calcium Ion Import (GO:0090279)	2/20	0.420749	0.750875	1.45337	1.25821	PDGFRB;PKD2
Regulation Of Phosphatase Activity (GO:0010921)	2/20	0.420749	0.750875	1.45337	1.25821	RIPK3;ROCK1
Regulation Of Protein Localization To Cell Periphery (GO:1904375)	2/20	0.420749	0.750875	1.45337	1.25821	LDLRAP1;GBP1
Regulation Of Spindle Organization (GO:0090224)	2/20	0.420749	0.750875	1.45337	1.25821	GPSM2;TACC3
Response To Endoplasmic Reticulum Stress (GO:0034976)	9/114	0.421836	0.752454	1.12145	0.967965	ERN1;BCL2L11;RHBDD1;CREB3L2;CASP4;BCL2;TNFRSF10B;TP53;THBS4
Glucose Homeostasis (GO:0042593)	7/87	0.423858	0.755372	1.14474	0.982594	BACE2;RPS6;PDK4;PYGL;SLC8B1;HK2;FOXO1
Golgi To Plasma Membrane Transport (GO:0006893)	4/47	0.43112	0.755372	1.21685	1.02382	RAB31;RAB34;KIF13A;CCDC93
Protein Monoubiquitination (GO:0006513)	4/47	0.43112	0.755372	1.21685	1.02382	FANCC;PEX2;TRIM21;TRIM56
Nervous System Development (GO:0007399)	32/433	0.434697	0.755372	1.04436	0.87006	NOTCH2;FUT10;CHD7;LPAR1;CXCR4;MSI2;PKD2;FGF2;EGFR;MOBP;PTPRZ1;OPHN1;ERBB3;CDH1;BOC;IGF2BP2;SOX6;CDK5RAP2;GDF11;JAG1;ACTL6A;FN1;CABLES1;NAV1;ZIC4;ZIC5;MERTK;S100B;SMO;PMP22;NES;MDGA1
Regulation Of Double-Strand Break Repair (GO:2000779)	7/88	0.435677	0.755372	1.13055	0.939319	SMARCC1;SMARCD2;PHF10;ACTL6A;WAS;DPF3;TEX15
ATP Metabolic Process (GO:0046034)	3/34	0.438426	0.755372	1.26584	1.04377	MYH3;CTNS;ATP1A2
DNA Damage Checkpoint Signaling (GO:0000077)	3/34	0.438426	0.755372	1.26584	1.04377	STK33;DTX3L;PARP9
Cellular Response To Glucose Stimulus (GO:0071333)	3/34	0.438426	0.755372	1.26584	1.04377	ERN1;ZBTB20;AGER
Negative Regulation Of JNK Cascade (GO:0046329)	3/34	0.438426	0.755372	1.26584	1.04377	MECOM;GPS2;DUSP16
Regulation Of T Cell Receptor Signaling Pathway (GO:0050856)	3/34	0.438426	0.755372	1.26584	1.04377	EZR;GBP1;RELA
Regulation Of Blood Circulation (GO:1903522)	3/34	0.438426	0.755372	1.26584	1.04377	CYP2J2;HSPB7;AGER
Transcription Initiation-Coupled Chromatin Remodeling (GO:0045815)	3/34	0.438426	0.755372	1.26584	1.04377	KAT2B;PADI2;TP53
Negative Regulation Of Cell Population Proliferation (GO:0008285)	28/379	0.443187	0.755372	1.04385	0.849448	IFITM1;RARG;TES;CTBP2;TNFAIP3;IFI35;FOXO4;PKD2;TOB2;CYP27B1;CLMN;TP53INP1;CD33;CDKN2B;TGFB3;PEX2;CEL;MCC;SFRP4;KAT2B;REST;CDK6;IRF1;COL4A3;PLXNB1;RAF1;BMPR1B;TP53
Regulation Of BMP Signaling Pathway (GO:0030510)	6/75	0.443677	0.755372	1.1375	0.9244	CCNA2;SFRP4;SCUBE3;SMURF2;FSTL1;HIPK2
L-arginine Transmembrane Transport (GO:1903826)	1/8	0.445511	0.755372	1.86841	1.51067	SLC7A7
L-fucose Catabolic Process (GO:0042355)	1/8	0.445511	0.755372	1.86841	1.51067	FUT10
L-fucose Metabolic Process (GO:0042354)	1/8	0.445511	0.755372	1.86841	1.51067	FUT10
T Cell Mediated Cytotoxicity (GO:0001913)	1/8	0.445511	0.755372	1.86841	1.51067	MICA
Acid Secretion (GO:0046717)	1/8	0.445511	0.755372	1.86841	1.51067	SLC26A6
Adult Heart Development (GO:0007512)	1/8	0.445511	0.755372	1.86841	1.51067	TCAP
Amyloid-Beta Formation (GO:0034205)	1/8	0.445511	0.755372	1.86841	1.51067	APH1A
Basic Amino Acid Transmembrane Transport (GO:1990822)	1/8	0.445511	0.755372	1.86841	1.51067	SLC7A7
Bundle Of His Cell To Purkinje Myocyte Communication (GO:0086069)	1/8	0.445511	0.755372	1.86841	1.51067	GJA5
Cardioblast Differentiation (GO:0010002)	1/8	0.445511	0.755372	1.86841	1.51067	REST
Cellular Response To Hydroxyurea (GO:0072711)	1/8	0.445511	0.755372	1.86841	1.51067	BLM
Cellular Response To Platelet-Derived Growth Factor Stimulus (GO:0036120)	1/8	0.445511	0.755372	1.86841	1.51067	HDAC1
Cellular Response To Sterol Depletion (GO:0071501)	1/8	0.445511	0.755372	1.86841	1.51067	ERLIN2
Cilium Movement Involved In Cell Motility (GO:0060294)	1/8	0.445511	0.755372	1.86841	1.51067	TEKT3
Cobalamin Transport (GO:0015889)	1/8	0.445511	0.755372	1.86841	1.51067	ABCD4
Collagen-Activated Signaling Pathway (GO:0038065)	1/8	0.445511	0.755372	1.86841	1.51067	DDR2
Commissural Neuron Axon Guidance (GO:0071679)	1/8	0.445511	0.755372	1.86841	1.51067	SMO
Complement Activation, Lectin Pathway (GO:0001867)	1/8	0.445511	0.755372	1.86841	1.51067	MASP1
Detection Of Mechanical Stimulus Involved In Sensory Perception Of Sound (GO:0050910)	1/8	0.445511	0.755372	1.86841	1.51067	TMC1
Embryonic Digestive Tract Morphogenesis (GO:0048557)	1/8	0.445511	0.755372	1.86841	1.51067	PDGFRA
Embryonic Placenta Development (GO:0001892)	1/8	0.445511	0.755372	1.86841	1.51067	PKD2
Endochondral Ossification (GO:0001958)	1/8	0.445511	0.755372	1.86841	1.51067	INPPL1
Endothelial Cell Chemotaxis (GO:0035767)	1/8	0.445511	0.755372	1.86841	1.51067	RAB13
Formation Of Translation Preinitiation Complex (GO:0001731)	1/8	0.445511	0.755372	1.86841	1.51067	EIF2D
Fucose Catabolic Process (GO:0019317)	1/8	0.445511	0.755372	1.86841	1.51067	FUT10
Hyaluronan Catabolic Process (GO:0030214)	1/8	0.445511	0.755372	1.86841	1.51067	FGF2
Inner Ear Receptor Cell Development (GO:0060119)	1/8	0.445511	0.755372	1.86841	1.51067	LRTOMT
Integrin Activation (GO:0033622)	1/8	0.445511	0.755372	1.86841	1.51067	FN1
Intermembrane Lipid Transfer (GO:0120009)	1/8	0.445511	0.755372	1.86841	1.51067	TTPA
Kynurenine Metabolic Process (GO:0070189)	1/8	0.445511	0.755372	1.86841	1.51067	KYNU
Monocyte Activation (GO:0042117)	1/8	0.445511	0.755372	1.86841	1.51067	CSF1
Negative Regulation By Host Of Viral Genome Replication (GO:0044828)	1/8	0.445511	0.755372	1.86841	1.51067	ZC3H12A
Negative Regulation Of T Cell Cytokine Production (GO:0002725)	1/8	0.445511	0.755372	1.86841	1.51067	HFE
Negative Regulation Of Cholesterol Storage (GO:0010887)	1/8	0.445511	0.755372	1.86841	1.51067	PPARA
Negative Regulation Of Glial Cell Differentiation (GO:0045686)	1/8	0.445511	0.755372	1.86841	1.51067	TMEM98
Negative Regulation Of Glycoprotein Biosynthetic Process (GO:0010561)	1/8	0.445511	0.755372	1.86841	1.51067	BACE2
Negative Regulation Of Leukocyte Degranulation (GO:0043301)	1/8	0.445511	0.755372	1.86841	1.51067	LGALS9
Negative Regulation Of Lipase Activity (GO:0060192)	1/8	0.445511	0.755372	1.86841	1.51067	PLIN5
Negative Regulation Of Membrane Potential (GO:0045837)	1/8	0.445511	0.755372	1.86841	1.51067	HEBP2
Negative Regulation Of Regulated Secretory Pathway (GO:1903306)	1/8	0.445511	0.755372	1.86841	1.51067	REST
Negative Regulation Of Retrograde Protein Transport, ER To Cytosol (GO:1904153)	1/8	0.445511	0.755372	1.86841	1.51067	UBE2G2
Negative Regulation Of Smooth Muscle Cell Differentiation (GO:0051151)	1/8	0.445511	0.755372	1.86841	1.51067	FOXO4
Negative Regulation Of Systemic Arterial Blood Pressure (GO:0003085)	1/8	0.445511	0.755372	1.86841	1.51067	ADRB2
Negative Regulation Of Triglyceride Metabolic Process (GO:0090209)	1/8	0.445511	0.755372	1.86841	1.51067	PLIN5
Peroxisome Fission (GO:0016559)	1/8	0.445511	0.755372	1.86841	1.51067	PEX11A
Positive Regulation Of ATP Biosynthetic Process (GO:2001171)	1/8	0.445511	0.755372	1.86841	1.51067	PPARA
Positive Regulation Of Actin Cytoskeleton Reorganization (GO:2000251)	1/8	0.445511	0.755372	1.86841	1.51067	BAIAP2L1
Positive Regulation Of Adaptive Immune Response (GO:0002821)	1/8	0.445511	0.755372	1.86841	1.51067	SASH3
Positive Regulation Of Cell-Cell Adhesion Mediated By Cadherin (GO:2000049)	1/8	0.445511	0.755372	1.86841	1.51067	TJP1
Positive Regulation Of Dendritic Spine Morphogenesis (GO:0061003)	1/8	0.445511	0.755372	1.86841	1.51067	LRP8
Positive Regulation Of Megakaryocyte Differentiation (GO:0045654)	1/8	0.445511	0.755372	1.86841	1.51067	MTURN
Positive Regulation Of Opsonization (GO:1903028)	1/8	0.445511	0.755372	1.86841	1.51067	PLA2G5
Positive Regulation Of Peptide Secretion (GO:0002793)	1/8	0.445511	0.755372	1.86841	1.51067	HFE
Positive Regulation Of Protein Kinase C Signaling (GO:0090037)	1/8	0.445511	0.755372	1.86841	1.51067	CD40
Positive Regulation Of Ubiquitin Protein Ligase Activity (GO:1904668)	1/8	0.445511	0.755372	1.86841	1.51067	CDC14B
Presynaptic Membrane Assembly (GO:0097105)	1/8	0.445511	0.755372	1.86841	1.51067	LRP4
Purine Nucleobase Transport (GO:0006863)	1/8	0.445511	0.755372	1.86841	1.51067	SLC43A3
Regulation Of CD8-positive, Alpha-Beta T Cell Proliferation (GO:2000564)	1/8	0.445511	0.755372	1.86841	1.51067	IRF1
Regulation Of ER-associated Ubiquitin-Dependent Protein Catabolic Process (GO:1903069)	1/8	0.445511	0.755372	1.86841	1.51067	NFE2L2
Regulation Of RNA Biosynthetic Process (GO:2001141)	1/8	0.445511	0.755372	1.86841	1.51067	MITF
Regulation Of Wnt Signaling Pathway, Planar Cell Polarity Pathway (GO:2000095)	1/8	0.445511	0.755372	1.86841	1.51067	NKD1
Regulation Of Aspartic-Type Endopeptidase Activity Involved In Amyloid Precursor Protein Catabolic Process (GO:1902959)	1/8	0.445511	0.755372	1.86841	1.51067	EFNA1
Regulation Of Cell Killing (GO:0031341)	1/8	0.445511	0.755372	1.86841	1.51067	CFH
Regulation Of Defense Response To Bacterium (GO:1900424)	1/8	0.445511	0.755372	1.86841	1.51067	EMILIN2
Regulation Of Dendritic Cell Antigen Processing And Presentation (GO:0002604)	1/8	0.445511	0.755372	1.86841	1.51067	NOD1
Regulation Of Dendritic Spine Maintenance (GO:1902950)	1/8	0.445511	0.755372	1.86841	1.51067	NEDD9
Regulation Of Epidermis Development (GO:0045682)	1/8	0.445511	0.755372	1.86841	1.51067	TMEM79
Regulation Of Fertilization (GO:0080154)	1/8	0.445511	0.755372	1.86841	1.51067	LHFPL2
Regulation Of Helicase Activity (GO:0051095)	1/8	0.445511	0.755372	1.86841	1.51067	TP53
Regulation Of Mitotic Sister Chromatid Segregation (GO:0033047)	1/8	0.445511	0.755372	1.86841	1.51067	CDK5RAP2
Regulation Of Protein ADP-ribosylation (GO:0010835)	1/8	0.445511	0.755372	1.86841	1.51067	KAT2B
Regulation Of Sterol Biosynthetic Process (GO:0106118)	1/8	0.445511	0.755372	1.86841	1.51067	ERLIN2
Regulation Of Toll-Like Receptor 3 Signaling Pathway (GO:0034139)	1/8	0.445511	0.755372	1.86841	1.51067	TNFAIP3
Regulation Of Tumor Necrosis Factor Superfamily Cytokine Production (GO:1903555)	1/8	0.445511	0.755372	1.86841	1.51067	MAPKAPK2
Regulation Of Urine Volume (GO:0035809)	1/8	0.445511	0.755372	1.86841	1.51067	TRPV5
Regulation Of Vesicle Fusion (GO:0031338)	1/8	0.445511	0.755372	1.86841	1.51067	ANXA1
Response To Vitamin D (GO:0033280)	1/8	0.445511	0.755372	1.86841	1.51067	CYP27B1
Selenocysteine Incorporation (GO:0001514)	1/8	0.445511	0.755372	1.86841	1.51067	DIO2
Semaphorin-Plexin Signaling Pathway Involved In Axon Guidance (GO:1902287)	1/8	0.445511	0.755372	1.86841	1.51067	PLXNB1
Sphingosine-1-Phosphate Receptor Signaling Pathway (GO:0003376)	1/8	0.445511	0.755372	1.86841	1.51067	EZR
Translational Readthrough (GO:0006451)	1/8	0.445511	0.755372	1.86841	1.51067	DIO2
Triglyceride-Rich Lipoprotein Particle Remodeling (GO:0034370)	1/8	0.445511	0.755372	1.86841	1.51067	LCAT
Type B Pancreatic Cell Differentiation (GO:0003309)	1/8	0.445511	0.755372	1.86841	1.51067	CDK6
Tyrosine Phosphorylation Of STAT Protein (GO:0007260)	1/8	0.445511	0.755372	1.86841	1.51067	IL15
Unsaturated Fatty Acid Biosynthetic Process (GO:0006636)	1/8	0.445511	0.755372	1.86841	1.51067	SCD
Vitamin K Metabolic Process (GO:0042373)	1/8	0.445511	0.755372	1.86841	1.51067	NQO1
Negative Regulation Of GTPase Activity (GO:0034260)	2/21	0.445653	0.755372	1.3768	1.11275	LRCH1;WNK1
Negative Regulation Of Osteoclast Differentiation (GO:0045671)	2/21	0.445653	0.755372	1.3768	1.11275	LILRB1;TLR4
Positive Regulation Of Interferon-Alpha Production (GO:0032727)	2/21	0.445653	0.755372	1.3768	1.11275	MAVS;TLR4
Positive Regulation Of Natural Killer Cell Mediated Cytotoxicity (GO:0045954)	2/21	0.445653	0.755372	1.3768	1.11275	RAET1E;KLRD1
Positive Regulation Of Vacuole Organization (GO:0044090)	2/21	0.445653	0.755372	1.3768	1.11275	SNX33;WDR45
Protein Mannosylation (GO:0035268)	2/21	0.445653	0.755372	1.3768	1.11275	POMT2;TMTC2
Purine Nucleotide Biosynthetic Process (GO:0006164)	2/21	0.445653	0.755372	1.3768	1.11275	KYNU;NADSYN1
Regulation Of Neurotransmitter Transport (GO:0051588)	2/21	0.445653	0.755372	1.3768	1.11275	MYOF;SNCAIP
Regulation Of Steroid Metabolic Process (GO:0019218)	2/21	0.445653	0.755372	1.3768	1.11275	ACADVL;EPHX2
Regulation Of DNA Binding (GO:0051101)	4/48	0.447278	0.757397	1.18913	0.956745	SP100;IFI16;SMO;CPNE1
Positive Regulation Of Peptidyl-Serine Phosphorylation (GO:0033138)	7/89	0.44746	0.757397	1.1167	0.898013	TRIM6;SH2D3A;DOCK7;PRKD1;RAF1;EGFR;STOX1
Regulation Of Vesicle-Mediated Transport (GO:0060627)	7/89	0.44746	0.757397	1.1167	0.898013	HIP1;OPHN1;RAB13;STON1;STON2;CD22;PLD2
Inorganic Cation Import Across Plasma Membrane (GO:0098659)	8/103	0.450378	0.761989	1.10159	0.878702	SLC12A4;KCNJ10;TRPV4;TRPV5;TRPV3;KCNJ16;SCN4A;ATP1A2
Cell Junction Organization (GO:0034330)	5/62	0.452728	0.765615	1.14741	0.909283	TJP1;OPHN1;TGFB3;PPFIA1;LRP4
Action Potential (GO:0001508)	3/35	0.457472	0.772216	1.22622	0.958953	KCNE3;KCNE4;SCN4A
Regulation Of Cellular Senescence (GO:2000772)	3/35	0.457472	0.772216	1.22622	0.958953	CDK6;RBL1;TP53
Regulation Of Regulated Secretory Pathway (GO:1903305)	3/35	0.457472	0.772216	1.22622	0.958953	RAB27A;SYT9;UNC13D
Interferon-Mediated Signaling Pathway (GO:0140888)	4/49	0.463289	0.772216	1.16264	0.894543	IFITM1;SP100;MAVS;IRF1
Proton Transmembrane Transport (GO:1902600)	4/49	0.463289	0.772216	1.16264	0.894543	SLC46A1;HVCN1;ATP1A2;ATP6V0A4
Positive Regulation Of Mitotic Cell Cycle Phase Transition (GO:1901992)	5/63	0.466808	0.772216	1.12757	0.859024	RAD51B;ANXA1;CDK4;EGFR;STOX1
Regulation Of Cellular Catabolic Process (GO:0031329)	5/63	0.466808	0.772216	1.12757	0.859024	OSBPL7;MTMR3;ROCK1;IFI16;DAPK2
Cell Morphogenesis Involved In Neuron Differentiation (GO:0048667)	6/77	0.469177	0.772216	1.10534	0.836493	OPHN1;PARD3;DOCK7;LRP4;S100B;FGFR2
Positive Regulation Of Endothelial Cell Proliferation (GO:0001938)	6/77	0.469177	0.772216	1.10534	0.836493	STAT5A;ITGB3;PRKD1;PLCG1;FGF2;THBS4
NAD Metabolic Process (GO:0019674)	2/22	0.469945	0.772216	1.30789	0.987641	KYNU;NADSYN1
Cellular Response To Topologically Incorrect Protein (GO:0035967)	2/22	0.469945	0.772216	1.30789	0.987641	ERN1;RHBDD1
Dendritic Cell Differentiation (GO:0097028)	2/22	0.469945	0.772216	1.30789	0.987641	LILRB1;LGALS9
Mammary Gland Development (GO:0030879)	2/22	0.469945	0.772216	1.30789	0.987641	TGFB3;NOTCH4
Membrane Protein Ectodomain Proteolysis (GO:0006509)	2/22	0.469945	0.772216	1.30789	0.987641	APH1A;BACE2
Negative Regulation Of Cell Communication (GO:0010648)	2/22	0.469945	0.772216	1.30789	0.987641	ERBB3;INPP5D
Negative Regulation Of Cell Development (GO:0010721)	2/22	0.469945	0.772216	1.30789	0.987641	REST;DYNLT1
Negative Regulation Of Extrinsic Apoptotic Signaling Pathway In Absence Of Ligand (GO:2001240)	2/22	0.469945	0.772216	1.30789	0.987641	EYA1;BCL2
Negative Regulation Of Myeloid Cell Differentiation (GO:0045638)	2/22	0.469945	0.772216	1.30789	0.987641	CDK6;PEX2
Negative Regulation Of Protein Localization To Nucleus (GO:1900181)	2/22	0.469945	0.772216	1.30789	0.987641	CTNNA1;OTUD7B
Negative Regulation Of Signal Transduction In Absence Of Ligand (GO:1901099)	2/22	0.469945	0.772216	1.30789	0.987641	EYA1;BCL2
Placenta Development (GO:0001890)	2/22	0.469945	0.772216	1.30789	0.987641	ITGB8;PKD2
Regulation Of Histone Acetylation (GO:0035065)	2/22	0.469945	0.772216	1.30789	0.987641	NFYA;BRCA1
Regulation Of Neural Precursor Cell Proliferation (GO:2000177)	2/22	0.469945	0.772216	1.30789	0.987641	PTPRZ1;NES
Dephosphorylation (GO:0016311)	11/147	0.474562	0.772216	1.05795	0.788559	PTPN18;PPP4R1;MTMR3;PDPR;PPP2R1B;PTPRZ1;EPHX2;CTDSP2;PTPN13;DUSP16;CDC14B
Negative Regulation Of Protein Metabolic Process (GO:0051248)	11/147	0.474562	0.772216	1.05795	0.788559	NQO1;PAIP2B;ROCK1;ITGB3;PLAT;IRAK3;IGF2BP2;LILRB2;PFDN5;NFKB1;EGFR
Blood Vessel Diameter Maintenance (GO:0097746)	3/36	0.476238	0.772216	1.189	0.882043	KEL;ROCK1;ADORA2B
Histone H3 Acetylation (GO:0043966)	3/36	0.476238	0.772216	1.189	0.882043	KAT2B;KAT2A;TMEM98
Histone Deacetylation (GO:0016575)	3/36	0.476238	0.772216	1.189	0.882043	HDAC1;CHD4;TBL1X
Positive Regulation Of Myeloid Cell Differentiation (GO:0045639)	3/36	0.476238	0.772216	1.189	0.882043	TAL1;FAXDC2;MTURN
Regulation Of Glucose Import (GO:0046324)	3/36	0.476238	0.772216	1.189	0.882043	AKT2;SORBS1;RHOQ
Regulation Of Peptidyl-Threonine Phosphorylation (GO:0010799)	3/36	0.476238	0.772216	1.189	0.882043	TRIM6;PARD3;STOX1
Blood Circulation (GO:0008015)	4/50	0.479133	0.772216	1.13731	0.836805	ROCK1;MYOF;COL4A3;TRDN
Cell Chemotaxis (GO:0060326)	4/50	0.479133	0.772216	1.13731	0.836805	PDGFRB;PDGFRA;RAB13;LPAR1
Negative Regulation Of Cell Projection Organization (GO:0031345)	4/50	0.479133	0.772216	1.13731	0.836805	KANK1;TRPV4;LPAR1;DENND5A
Positive Regulation Of Fat Cell Differentiation (GO:0045600)	4/50	0.479133	0.772216	1.13731	0.836805	ZC3H12A;SOX13;RREB1;CMKLR1
Positive Regulation Of Macroautophagy (GO:0016239)	5/64	0.480775	0.772216	1.1084	0.811743	FYCO1;CALCOCO2;RUFY4;SNX33;WDR45
Positive Regulation Of Type I Interferon Production (GO:0032481)	5/64	0.480775	0.772216	1.1084	0.811743	RNF135;MAVS;IRF1;TLR4;TRIM56
Regulation Of Secretion By Cell (GO:1903530)	5/64	0.480775	0.772216	1.1084	0.811743	RHBDF1;MYOF;RAB13;SNCAIP;VAMP3
Cellular Response To Nutrient Levels (GO:0031669)	6/78	0.481809	0.772216	1.08993	0.795876	CDKN2B;FAM107A;PDK4;WDR45;PPARA;FOXO1
Proteolysis Involved In Protein Catabolic Process (GO:0051603)	6/78	0.481809	0.772216	1.08993	0.795876	RHBDD1;CAPN2;OTUD7B;TNFAIP3;CEL;TRIM21
Steroid Metabolic Process (GO:0008202)	7/92	0.482499	0.772216	1.07711	0.784973	CYP39A1;CYP27B1;CYP11A1;CYP4V2;AKR1C3;CEL;LSS
B Cell Homeostasis (GO:0001782)	1/9	0.484923	0.772216	1.63477	1.18319	TNFAIP3
I-kappaB Phosphorylation (GO:0007252)	1/9	0.484923	0.772216	1.63477	1.18319	TLR4
IMP Metabolic Process (GO:0046040)	1/9	0.484923	0.772216	1.63477	1.18319	PNP
NAD Biosynthesis Via Nicotinamide Riboside Salvage Pathway (GO:0034356)	1/9	0.484923	0.772216	1.63477	1.18319	PARP9
SNARE Complex Assembly (GO:0035493)	1/9	0.484923	0.772216	1.63477	1.18319	VAMP3
Wnt Signaling Pathway Involved In Midbrain Dopaminergic Neuron Differentiation (GO:1904953)	1/9	0.484923	0.772216	1.63477	1.18319	LRP6
Adherens Junction Assembly (GO:0034333)	1/9	0.484923	0.772216	1.63477	1.18319	VCL
Adrenal Gland Development (GO:0030325)	1/9	0.484923	0.772216	1.63477	1.18319	SALL1
Amine Metabolic Process (GO:0009308)	1/9	0.484923	0.772216	1.63477	1.18319	INMT
Autophagy Of Peroxisome (GO:0030242)	1/9	0.484923	0.772216	1.63477	1.18319	PEX2
Biomineral Tissue Development (GO:0031214)	1/9	0.484923	0.772216	1.63477	1.18319	DDR2
cAMP Biosynthetic Process (GO:0006171)	1/9	0.484923	0.772216	1.63477	1.18319	ADCY4
Carbohydrate Phosphorylation (GO:0046835)	1/9	0.484923	0.772216	1.63477	1.18319	HK2
Carnitine Metabolic Process (GO:0009437)	1/9	0.484923	0.772216	1.63477	1.18319	CPT2
Cell Differentiation Involved In Metanephros Development (GO:0072202)	1/9	0.484923	0.772216	1.63477	1.18319	SALL1
Cellular Response To Oxidised Low-Density Lipoprotein Particle Stimulus (GO:0140052)	1/9	0.484923	0.772216	1.63477	1.18319	TLR4
Cellular Response To Prostaglandin Stimulus (GO:0071379)	1/9	0.484923	0.772216	1.63477	1.18319	AKR1C3
Chloride Ion Homeostasis (GO:0055064)	1/9	0.484923	0.772216	1.63477	1.18319	SLC12A4
Dicarboxylic Acid Biosynthetic Process (GO:0043650)	1/9	0.484923	0.772216	1.63477	1.18319	KYNU
Embryonic Eye Morphogenesis (GO:0048048)	1/9	0.484923	0.772216	1.63477	1.18319	RARG
Endodermal Cell Fate Commitment (GO:0001711)	1/9	0.484923	0.772216	1.63477	1.18319	PEX2
Epithelial Cilium Movement Involved In Determination Of Left/Right Asymmetry (GO:0060287)	1/9	0.484923	0.772216	1.63477	1.18319	OFD1
Fructose 6-Phosphate Metabolic Process (GO:0006002)	1/9	0.484923	0.772216	1.63477	1.18319	HK2
Glucan Biosynthetic Process (GO:0009250)	1/9	0.484923	0.772216	1.63477	1.18319	PPP1R3C
Glycerolipid Metabolic Process (GO:0046486)	1/9	0.484923	0.772216	1.63477	1.18319	PGPEP1
Glycogen Biosynthetic Process (GO:0005978)	1/9	0.484923	0.772216	1.63477	1.18319	PPP1R3C
Hematopoietic Stem Cell Differentiation (GO:0060218)	1/9	0.484923	0.772216	1.63477	1.18319	TP53
Homologous Recombination (GO:0035825)	1/9	0.484923	0.772216	1.63477	1.18319	BRCA1
Insulin Metabolic Process (GO:1901142)	1/9	0.484923	0.772216	1.63477	1.18319	ERN1
Leucine Transport (GO:0015820)	1/9	0.484923	0.772216	1.63477	1.18319	SLC7A7
Long-Chain Fatty Acid Import Into Cell (GO:0044539)	1/9	0.484923	0.772216	1.63477	1.18319	SLC27A5
Mesenchymal To Epithelial Transition (GO:0060231)	1/9	0.484923	0.772216	1.63477	1.18319	SALL1
Mitochondrial DNA Replication (GO:0006264)	1/9	0.484923	0.772216	1.63477	1.18319	POLG2
Monoatomic Anion Homeostasis (GO:0055081)	1/9	0.484923	0.772216	1.63477	1.18319	SLC12A4
Morphogenesis Of An Epithelial Sheet (GO:0002011)	1/9	0.484923	0.772216	1.63477	1.18319	PHACTR4
Myelin Assembly (GO:0032288)	1/9	0.484923	0.772216	1.63477	1.18319	PMP22
Negative Regulation Of Alpha-Beta T Cell Proliferation (GO:0046642)	1/9	0.484923	0.772216	1.63477	1.18319	LGALS9
Negative Regulation Of Cell-Cell Adhesion Mediated By Cadherin (GO:2000048)	1/9	0.484923	0.772216	1.63477	1.18319	NOTCH4
Negative Regulation Of Extracellular Matrix Organization (GO:1903054)	1/9	0.484923	0.772216	1.63477	1.18319	CEL
Negative Regulation Of Heterotypic Cell-Cell Adhesion (GO:0034115)	1/9	0.484923	0.772216	1.63477	1.18319	WNK1
Negative Regulation Of Hormone Secretion (GO:0046888)	1/9	0.484923	0.772216	1.63477	1.18319	GJA1
Negative Regulation Of Lipid Localization (GO:1905953)	1/9	0.484923	0.772216	1.63477	1.18319	ITGB3
Negative Regulation Of Necroptotic Process (GO:0060546)	1/9	0.484923	0.772216	1.63477	1.18319	RIPK1
Negative Regulation Of Protein Exit From Endoplasmic Reticulum (GO:0070862)	1/9	0.484923	0.772216	1.63477	1.18319	UBE2G2
Negative Regulation Of Protein Localization To Cell Surface (GO:2000009)	1/9	0.484923	0.772216	1.63477	1.18319	SNX33
Negative Regulation Of Receptor Binding (GO:1900121)	1/9	0.484923	0.772216	1.63477	1.18319	HFE
Negative Regulation Of Sodium Ion Transmembrane Transport (GO:1902306)	1/9	0.484923	0.772216	1.63477	1.18319	NEDD4
Negative Regulation Of Telomerase Activity (GO:0051974)	1/9	0.484923	0.772216	1.63477	1.18319	TP53
Negative Regulation Of Transcription By RNA Polymerase I (GO:0016479)	1/9	0.484923	0.772216	1.63477	1.18319	BAZ2A
Negative Regulation Of Transcription By Competitive Promoter Binding (GO:0010944)	1/9	0.484923	0.772216	1.63477	1.18319	MUC1
Negative Regulation Of Tyrosine Phosphorylation Of STAT Protein (GO:0042532)	1/9	0.484923	0.772216	1.63477	1.18319	PARP14
Nucleobase-Containing Compound Biosynthetic Process (GO:0034654)	1/9	0.484923	0.772216	1.63477	1.18319	PNP
Nucleoside Metabolic Process (GO:0009116)	1/9	0.484923	0.772216	1.63477	1.18319	TYMP
Peptidyl-Amino Acid Modification (GO:0018193)	1/9	0.484923	0.772216	1.63477	1.18319	TTLL4
Phosphatidylcholine Catabolic Process (GO:0034638)	1/9	0.484923	0.772216	1.63477	1.18319	PLA2G5
Phosphatidylethanolamine Acyl-Chain Remodeling (GO:0036152)	1/9	0.484923	0.772216	1.63477	1.18319	MBOAT1
Phosphatidylethanolamine Biosynthetic Process (GO:0006646)	1/9	0.484923	0.772216	1.63477	1.18319	CHKB
Phosphatidylglycerol Biosynthetic Process (GO:0006655)	1/9	0.484923	0.772216	1.63477	1.18319	GPAM
Piecemeal Microautophagy Of The Nucleus (GO:0034727)	1/9	0.484923	0.772216	1.63477	1.18319	SNX33
Positive Regulation Of ATP Metabolic Process (GO:1903580)	1/9	0.484923	0.772216	1.63477	1.18319	PPARA
Positive Regulation Of RIG-I Signaling Pathway (GO:1900246)	1/9	0.484923	0.772216	1.63477	1.18319	DDX60
Positive Regulation Of RNA Biosynthetic Process (GO:1902680)	1/9	0.484923	0.772216	1.63477	1.18319	GINS2
Positive Regulation Of Keratinocyte Migration (GO:0051549)	1/9	0.484923	0.772216	1.63477	1.18319	MAP4K4
Positive Regulation Of Leukocyte Apoptotic Process (GO:2000108)	1/9	0.484923	0.772216	1.63477	1.18319	LGALS9
Positive Regulation Of mRNA 3'-End Processing (GO:0031442)	1/9	0.484923	0.772216	1.63477	1.18319	PEX2
Positive Regulation Of Mesenchymal Cell Proliferation (GO:0002053)	1/9	0.484923	0.772216	1.63477	1.18319	FGFR2
Positive Regulation Of miRNA-mediated Gene Silencing (GO:2000637)	1/9	0.484923	0.772216	1.63477	1.18319	LIMD1
Positive Regulation Of Mitochondrial Membrane Permeability (GO:0035794)	1/9	0.484923	0.772216	1.63477	1.18319	HEBP2
Positive Regulation Of Platelet Activation (GO:0010572)	1/9	0.484923	0.772216	1.63477	1.18319	TLR4
Positive Regulation Of Protein Kinase A Signaling (GO:0010739)	1/9	0.484923	0.772216	1.63477	1.18319	ADRB2
Positive Regulation Of Receptor Recycling (GO:0001921)	1/9	0.484923	0.772216	1.63477	1.18319	VAMP3
Presynaptic Membrane Organization (GO:0097090)	1/9	0.484923	0.772216	1.63477	1.18319	LRP4
Protein Localization To Microtubule (GO:0035372)	1/9	0.484923	0.772216	1.63477	1.18319	MID1
Protein Localization To Microtubule Cytoskeleton (GO:0072698)	1/9	0.484923	0.772216	1.63477	1.18319	MID1
Quinone Metabolic Process (GO:1901661)	1/9	0.484923	0.772216	1.63477	1.18319	NQO1
Regulation Of CD4-positive, Alpha-Beta T Cell Proliferation (GO:2000561)	1/9	0.484923	0.772216	1.63477	1.18319	LGALS9
Regulation Of Cardiac Muscle Cell Differentiation (GO:2000725)	1/9	0.484923	0.772216	1.63477	1.18319	SOX6
Regulation Of Cell-Cell Adhesion Involved In Gastrulation (GO:0070587)	1/9	0.484923	0.772216	1.63477	1.18319	WNK1
Regulation Of Cell-Cell Adhesion Mediated By Integrin (GO:0033632)	1/9	0.484923	0.772216	1.63477	1.18319	WNK1
Regulation Of Cellular Response To Oxidative Stress (GO:1900407)	1/9	0.484923	0.772216	1.63477	1.18319	NFE2L2
Regulation Of Complement Activation (GO:0030449)	1/9	0.484923	0.772216	1.63477	1.18319	CFH
Regulation Of Complement-Dependent Cytotoxicity (GO:1903659)	1/9	0.484923	0.772216	1.63477	1.18319	CFH
Regulation Of Endoplasmic Reticulum Unfolded Protein Response (GO:1900101)	1/9	0.484923	0.772216	1.63477	1.18319	ERN1
Regulation Of Hair Cycle (GO:0042634)	1/9	0.484923	0.772216	1.63477	1.18319	TRPV3
Regulation Of Mast Cell Activation (GO:0033003)	1/9	0.484923	0.772216	1.63477	1.18319	PLSCR1
Regulation Of Phospholipid Metabolic Process (GO:1903725)	1/9	0.484923	0.772216	1.63477	1.18319	MTMR3
Regulation Of Postsynaptic Neurotransmitter Receptor Activity (GO:0098962)	1/9	0.484923	0.772216	1.63477	1.18319	CACNG5
Regulation Of Receptor Binding (GO:1900120)	1/9	0.484923	0.772216	1.63477	1.18319	HFE
Regulation Of Store-Operated Calcium Entry (GO:2001256)	1/9	0.484923	0.772216	1.63477	1.18319	SLC8B1
Regulation Of Viral-Induced Cytoplasmic Pattern Recognition Receptor Signaling Pathway (GO:0039531)	1/9	0.484923	0.772216	1.63477	1.18319	SLC15A2
Response To Hydroxyurea (GO:0072710)	1/9	0.484923	0.772216	1.63477	1.18319	BLM
Response To Laminar Fluid Shear Stress (GO:0034616)	1/9	0.484923	0.772216	1.63477	1.18319	NFE2L2
Response To Platelet-Derived Growth Factor (GO:0036119)	1/9	0.484923	0.772216	1.63477	1.18319	HDAC1
Tetrapyrrole Metabolic Process (GO:0033013)	1/9	0.484923	0.772216	1.63477	1.18319	ABCD4
Vasoconstriction (GO:0042310)	1/9	0.484923	0.772216	1.63477	1.18319	KEL
Artery Development (GO:0060840)	2/23	0.493586	0.778908	1.24555	0.879426	GJA5;PKD2
Cellular Lipid Catabolic Process (GO:0044242)	2/23	0.493586	0.778908	1.24555	0.879426	LPIN3;PLD2
Diacylglycerol Metabolic Process (GO:0046339)	2/23	0.493586	0.778908	1.24555	0.879426	GPAM;PLCE1
Glial Cell Development (GO:0021782)	2/23	0.493586	0.778908	1.24555	0.879426	CDK6;MYRF
Long-Chain fatty-acyl-CoA Metabolic Process (GO:0035336)	2/23	0.493586	0.778908	1.24555	0.879426	ACSL5;ACSBG1
Negative Regulation Of Protein Depolymerization (GO:1901880)	2/23	0.493586	0.778908	1.24555	0.879426	LIMA1;PLEKHH2
Positive Regulation Of Cell-Substrate Junction Organization (GO:0150117)	2/23	0.493586	0.778908	1.24555	0.879426	ROCK1;MAP4K4
Positive Regulation Of Lamellipodium Assembly (GO:0010592)	2/23	0.493586	0.778908	1.24555	0.879426	PLCE1;WASF2
Positive Regulation Of Neutrophil Migration (GO:1902624)	2/23	0.493586	0.778908	1.24555	0.879426	DAPK2;THBS4
Potassium Ion Homeostasis (GO:0055075)	2/23	0.493586	0.778908	1.24555	0.879426	SLC12A4;ATP1A2
Regulation Of T Cell Migration (GO:2000404)	2/23	0.493586	0.778908	1.24555	0.879426	LRCH1;DOCK8
Regulation Of Cardiac Muscle Hypertrophy (GO:0010611)	2/23	0.493586	0.778908	1.24555	0.879426	ROCK1;PDE9A
Regulation Of Cholesterol Transport (GO:0032374)	2/23	0.493586	0.778908	1.24555	0.879426	ABCA8;NFKB1
Regulation Of Interleukin-4 Production (GO:0032673)	2/23	0.493586	0.778908	1.24555	0.879426	SYK;LGALS9
Regulation Of Myotube Differentiation (GO:0010830)	2/23	0.493586	0.778908	1.24555	0.879426	HDAC1;MAML1
Positive Regulation Of Protein Localization To Membrane (GO:1905477)	6/79	0.494346	0.778908	1.07494	0.757316	ITGB1;CNPY4;AKT2;KIF5B;SORBS1;EGFR
Regulation Of Neuron Differentiation (GO:0045664)	6/79	0.494346	0.778908	1.07494	0.757316	ZFHX3;REST;ROCK1;CPNE1;MMD2;CDK5RAP2
Autophagosome Assembly (GO:0000045)	5/65	0.494614	0.778908	1.08987	0.76724	ATG16L2;RUFY4;TP53INP2;TP53INP1;WDR45
Aortic Valve Morphogenesis (GO:0003180)	3/37	0.494697	0.778908	1.15397	0.812172	EFNA1;JAG1;ROCK1
Melanosome Organization (GO:0032438)	3/37	0.494697	0.778908	1.15397	0.812172	BACE2;KIF13A;HPS5
Negative Regulation Of Endothelial Cell Migration (GO:0010596)	3/37	0.494697	0.778908	1.15397	0.812172	SP100;ANGPT2;FGF2
Positive Regulation Of Exocytosis (GO:0045921)	3/37	0.494697	0.778908	1.15397	0.812172	SDC4;RAB27A;UNC13D
Regulation Of Sodium Ion Transmembrane Transporter Activity (GO:2000649)	3/37	0.494697	0.778908	1.15397	0.812172	FXYD3;NEDD4;UTRN
Type I Interferon-Mediated Signaling Pathway (GO:0060337)	3/37	0.494697	0.778908	1.15397	0.812172	IFITM1;SP100;MAVS
Ventricular Septum Development (GO:0003281)	3/37	0.494697	0.778908	1.15397	0.812172	SALL1;GJA5;BMPR1A
Positive Regulation Of Leukocyte Mediated Cytotoxicity (GO:0001912)	4/51	0.494791	0.778908	1.11305	0.783164	RAET1E;HFE;KLRD1;MICA
Regulation Of Telomere Maintenance Via Telomerase (GO:0032210)	4/51	0.494791	0.778908	1.11305	0.783164	HMBOX1;NEK7;STON1;SMG5
Potassium Ion Transport (GO:0006813)	9/122	0.503488	0.781424	1.0416	0.714743	KCNK6;SLC12A4;KCNG4;KCNJ10;SLC1A3;KCNJ16;ATP1A2;KCNN3;PKD2
Negative Regulation Of Endopeptidase Activity (GO:0010951)	5/66	0.508314	0.781424	1.07194	0.725335	IFI16;TIMP3;TIMP1;TIMP4;SERPINB6
Arachidonic Acid Metabolic Process (GO:0019369)	4/52	0.510246	0.781424	1.0898	0.733287	CYP2J2;TBXAS1;AKR1C3;PTGDS
Cell Cycle G1/S Phase Transition (GO:0044843)	4/52	0.510246	0.781424	1.0898	0.733287	CCNA2;CDK6;CDK4;CDK2
Neurotransmitter Transport (GO:0006836)	4/52	0.510246	0.781424	1.0898	0.733287	SLC6A16;STXBP2;SLC1A3;SLC1A7
Regulation Of Peptide Hormone Secretion (GO:0090276)	4/52	0.510246	0.781424	1.0898	0.733287	GIPR;HFE;CHD7;SLC8B1
Calcium-Dependent Cell-Cell Adhesion Via Plasma Membrane Cell Adhesion Molecules (GO:0016339)	3/38	0.512825	0.781424	1.12093	0.748584	CDH1;CDH23;CDH26
Cellular Response To Type I Interferon (GO:0071357)	3/38	0.512825	0.781424	1.12093	0.748584	IFITM1;SP100;MAVS
Establishment Of Protein Localization To Plasma Membrane (GO:0061951)	3/38	0.512825	0.781424	1.12093	0.748584	RAB31;RAB34;KIF13A
Lymphocyte Proliferation (GO:0046651)	3/38	0.512825	0.781424	1.12093	0.748584	CD40;ELF4;MSN
Membrane Assembly (GO:0071709)	3/38	0.512825	0.781424	1.12093	0.748584	LRP4;TLCD1;STX2
Negative Regulation Of Epithelial Cell Apoptotic Process (GO:1904036)	3/38	0.512825	0.781424	1.12093	0.748584	TNFAIP3;PPARA;NFE2L2
Positive Regulation Of Cation Channel Activity (GO:2001259)	3/38	0.512825	0.781424	1.12093	0.748584	GSTM2;PKD2;TRDN
Positive Regulation Of Production Of Molecular Mediator Of Immune Response (GO:0002702)	3/38	0.512825	0.781424	1.12093	0.748584	SASH3;TRIM6;VAMP3
Regulation Of Protein Import Into Nucleus (GO:0042306)	3/38	0.512825	0.781424	1.12093	0.748584	MAVS;CDH1;ZC3H12A
Protein Ubiquitination (GO:0016567)	31/434	0.514961	0.781424	1.00587	0.667558	ANAPC16;CBFB;HERC2P3;PELI2;BRCA1;RNF135;HERC5;C10ORF90;TRIM6;RNF114;RNF213;TRIM4;TRIM5;TRIM21;TRIM22;SASH1;BARD1;RNF43;DTX3L;SMURF2;FANCC;PEX2;NEDD4;BCL2;RNF182;ASB4;TRIM38;LZTR1;NFE2L2;TRIM56;ASB1
Extracellular Structure Organization (GO:0043062)	8/109	0.515055	0.781424	1.03581	0.687242	COL3A1;HPSE2;COL14A1;COL5A3;SMOC1;COL4A3;COL8A2;COL9A1
Amyloid Fibril Formation (GO:1990000)	2/24	0.516547	0.781424	1.18887	0.785353	RIPK3;RIPK1
Iron Ion Transport (GO:0006826)	2/24	0.516547	0.781424	1.18887	0.785353	HEPH;SLC40A1
Mononuclear Cell Differentiation (GO:1903131)	2/24	0.516547	0.781424	1.18887	0.785353	IFI16;LILRB1
Negative Regulation Of Ion Transmembrane Transporter Activity (GO:0032413)	2/24	0.516547	0.781424	1.18887	0.785353	NEDD4;CASQ2
Negative Regulation Of Ossification (GO:0030279)	2/24	0.516547	0.781424	1.18887	0.785353	CHSY1;LRP4
Outflow Tract Septum Morphogenesis (GO:0003148)	2/24	0.516547	0.781424	1.18887	0.785353	FGFR2;BMPR1A
Positive Regulation Of BMP Signaling Pathway (GO:0030513)	2/24	0.516547	0.781424	1.18887	0.785353	CCNA2;SCUBE3
Positive Regulation Of Natural Killer Cell Mediated Immunity (GO:0002717)	2/24	0.516547	0.781424	1.18887	0.785353	RAET1E;KLRD1
Positive Regulation Of p38MAPK Cascade (GO:1900745)	2/24	0.516547	0.781424	1.18887	0.785353	ZC3H12A;SASH1
Positive Regulation Of Peptidyl-Threonine Phosphorylation (GO:0010800)	2/24	0.516547	0.781424	1.18887	0.785353	TRIM6;STOX1
Positive Regulation Of Vascular Endothelial Growth Factor Production (GO:0010575)	2/24	0.516547	0.781424	1.18887	0.785353	C5;BRCA1
Protein K48-linked Deubiquitination (GO:0071108)	2/24	0.516547	0.781424	1.18887	0.785353	OTUD7B;TNFAIP3
Regulation Of AMPA Receptor Activity (GO:2000311)	2/24	0.516547	0.781424	1.18887	0.785353	SHISA6;CACNG5
Regulation Of Cytokine Production Involved In Immune Response (GO:0002718)	2/24	0.516547	0.781424	1.18887	0.785353	TRIM6;LILRB1
Regulation Of Heterotypic Cell-Cell Adhesion (GO:0034114)	2/24	0.516547	0.781424	1.18887	0.785353	WNK1;AGER
Regulation Of Neuroblast Proliferation (GO:1902692)	2/24	0.516547	0.781424	1.18887	0.785353	VCAN;DISC1
Regulation Of Ruffle Assembly (GO:1900027)	2/24	0.516547	0.781424	1.18887	0.785353	EPS8;KANK1
Response To Purine-Containing Compound (GO:0014074)	2/24	0.516547	0.781424	1.18887	0.785353	P2RY1;ADA
CRD-mediated mRNA Stabilization (GO:0070934)	1/10	0.521536	0.781424	1.45305	0.945903	IGF2BP2
L-serine Metabolic Process (GO:0006563)	1/10	0.521536	0.781424	1.45305	0.945903	SERINC5
Rap Protein Signal Transduction (GO:0032486)	1/10	0.521536	0.781424	1.45305	0.945903	RAPGEF3
Alpha-Amino Acid Biosynthetic Process (GO:1901607)	1/10	0.521536	0.781424	1.45305	0.945903	BCAT2
Ammonium Transmembrane Transport (GO:0072488)	1/10	0.521536	0.781424	1.45305	0.945903	SLC12A4
Aromatic Amino Acid Family Catabolic Process (GO:0009074)	1/10	0.521536	0.781424	1.45305	0.945903	KYNU
Atrial Septum Morphogenesis (GO:0060413)	1/10	0.521536	0.781424	1.45305	0.945903	NOTCH2
Basement Membrane Organization (GO:0071711)	1/10	0.521536	0.781424	1.45305	0.945903	HMCN1
Branched-Chain Amino Acid Transport (GO:0015803)	1/10	0.521536	0.781424	1.45305	0.945903	SLC7A7
calcineurin-NFAT Signaling Cascade (GO:0033173)	1/10	0.521536	0.781424	1.45305	0.945903	NFATC4
Cell Proliferation In Forebrain (GO:0021846)	1/10	0.521536	0.781424	1.45305	0.945903	DOCK7
Cellular Response To UV-A (GO:0071492)	1/10	0.521536	0.781424	1.45305	0.945903	TIMP1
Engulfment Of Apoptotic Cell (GO:0043652)	1/10	0.521536	0.781424	1.45305	0.945903	MEGF10
Fatty Acid Beta-Oxidation Using acyl-CoA Dehydrogenase (GO:0033539)	1/10	0.521536	0.781424	1.45305	0.945903	ACADVL
Formation Of Extrachromosomal Circular DNA (GO:0001325)	1/10	0.521536	0.781424	1.45305	0.945903	DNA2
Hematopoietic Stem Cell Proliferation (GO:0071425)	1/10	0.521536	0.781424	1.45305	0.945903	MECOM
Heme Catabolic Process (GO:0042167)	1/10	0.521536	0.781424	1.45305	0.945903	SLCO2B1
Induction Of Positive Chemotaxis (GO:0050930)	1/10	0.521536	0.781424	1.45305	0.945903	IL16
Inositol Phosphate Biosynthetic Process (GO:0032958)	1/10	0.521536	0.781424	1.45305	0.945903	ITPKB
Lens Fiber Cell Differentiation (GO:0070306)	1/10	0.521536	0.781424	1.45305	0.945903	HSF4
Mast Cell Activation Involved In Immune Response (GO:0002279)	1/10	0.521536	0.781424	1.45305	0.945903	S100A13
Mast Cell Degranulation (GO:0043303)	1/10	0.521536	0.781424	1.45305	0.945903	S100A13
Mesonephros Development (GO:0001823)	1/10	0.521536	0.781424	1.45305	0.945903	FGF1
Metanephric Mesenchyme Development (GO:0072075)	1/10	0.521536	0.781424	1.45305	0.945903	PKD2
miRNA Catabolic Process (GO:0010587)	1/10	0.521536	0.781424	1.45305	0.945903	ZC3H12A
Midbrain Dopaminergic Neuron Differentiation (GO:1904948)	1/10	0.521536	0.781424	1.45305	0.945903	LRP6
Mitochondrial Respirasome Assembly (GO:0097250)	1/10	0.521536	0.781424	1.45305	0.945903	HIGD1B
Monocyte Differentiation (GO:0030224)	1/10	0.521536	0.781424	1.45305	0.945903	IFI16
Muscle Filament Sliding (GO:0030049)	1/10	0.521536	0.781424	1.45305	0.945903	MYH3
Negative Regulation Of T-helper Cell Differentiation (GO:0045623)	1/10	0.521536	0.781424	1.45305	0.945903	ZC3H12A
Negative Regulation Of Autophagosome Assembly (GO:1902902)	1/10	0.521536	0.781424	1.45305	0.945903	TMEM39A
Negative Regulation Of Cholesterol Transport (GO:0032375)	1/10	0.521536	0.781424	1.45305	0.945903	NFKB1
Negative Regulation Of Glycolytic Process (GO:0045820)	1/10	0.521536	0.781424	1.45305	0.945903	PPARA
Negative Regulation Of Hemostasis (GO:1900047)	1/10	0.521536	0.781424	1.45305	0.945903	TFPI
Negative Regulation Of Hydrogen Peroxide-Induced Cell Death (GO:1903206)	1/10	0.521536	0.781424	1.45305	0.945903	NFE2L2
Negative Regulation Of Interferon-Beta Production (GO:0032688)	1/10	0.521536	0.781424	1.45305	0.945903	LILRB1
Negative Regulation Of Interleukin-17 Production (GO:0032700)	1/10	0.521536	0.781424	1.45305	0.945903	TLR4
Negative Regulation Of Programmed Necrotic Cell Death (GO:0062099)	1/10	0.521536	0.781424	1.45305	0.945903	RIPK1
Negative Regulation Of Response To Cytokine Stimulus (GO:0060761)	1/10	0.521536	0.781424	1.45305	0.945903	IRAK3
Negative Regulation Of Sodium Ion Transmembrane Transporter Activity (GO:2000650)	1/10	0.521536	0.781424	1.45305	0.945903	NEDD4
Negative Regulation Of Steroid Biosynthetic Process (GO:0010894)	1/10	0.521536	0.781424	1.45305	0.945903	NFKB1
Negative Regulation Of Transmembrane Transport (GO:0034763)	1/10	0.521536	0.781424	1.45305	0.945903	AKT2
Negative Regulation Of Vascular Endothelial Growth Factor Receptor Signaling Pathway (GO:0030948)	1/10	0.521536	0.781424	1.45305	0.945903	NEDD4
Nuclear Pore Complex Assembly (GO:0051292)	1/10	0.521536	0.781424	1.45305	0.945903	TMEM170A
Oxygen Transport (GO:0015671)	1/10	0.521536	0.781424	1.45305	0.945903	HBB
Peptidyl-Proline Hydroxylation (GO:0019511)	1/10	0.521536	0.781424	1.45305	0.945903	P4HA1
Positive Regulation Of Actin Nucleation (GO:0051127)	1/10	0.521536	0.781424	1.45305	0.945903	WASF2
Positive Regulation Of Attachment Of Spindle Microtubules To Kinetochore (GO:0051987)	1/10	0.521536	0.781424	1.45305	0.945903	KAT2B
Positive Regulation Of Bone Resorption (GO:0045780)	1/10	0.521536	0.781424	1.45305	0.945903	SYK
Positive Regulation Of Cellular Senescence (GO:2000774)	1/10	0.521536	0.781424	1.45305	0.945903	TP53
Positive Regulation Of Defense Response To Bacterium (GO:1900426)	1/10	0.521536	0.781424	1.45305	0.945903	EMILIN2
Positive Regulation Of Dendrite Development (GO:1900006)	1/10	0.521536	0.781424	1.45305	0.945903	LRP8
Positive Regulation Of Integrin Activation (GO:0033625)	1/10	0.521536	0.781424	1.45305	0.945903	FERMT1
Positive Regulation Of Interleukin-13 Production (GO:0032736)	1/10	0.521536	0.781424	1.45305	0.945903	LGALS9
Positive Regulation Of Nitric-Oxide Synthase Biosynthetic Process (GO:0051770)	1/10	0.521536	0.781424	1.45305	0.945903	TLR4
Positive Regulation Of Post-Transcriptional Gene Silencing By RNA (GO:1900370)	1/10	0.521536	0.781424	1.45305	0.945903	LIMD1
Positive Regulation Of Toll-Like Receptor 4 Signaling Pathway (GO:0034145)	1/10	0.521536	0.781424	1.45305	0.945903	IFI35
Positive Regulation Of Transcription From RNA Polymerase II Promoter In Response To Endoplasmic Reticulum Stress (GO:1990440)	1/10	0.521536	0.781424	1.45305	0.945903	TP53
Progesterone Receptor Signaling Pathway (GO:0050847)	1/10	0.521536	0.781424	1.45305	0.945903	NEDD4
Protein auto-ADP-ribosylation (GO:0070213)	1/10	0.521536	0.781424	1.45305	0.945903	PARP12
Protein Prenylation (GO:0018342)	1/10	0.521536	0.781424	1.45305	0.945903	PTAR1
rRNA Base Methylation (GO:0070475)	1/10	0.521536	0.781424	1.45305	0.945903	NSUN5P1
Regulation Of Amyloid Precursor Protein Biosynthetic Process (GO:0042984)	1/10	0.521536	0.781424	1.45305	0.945903	BACE2
Regulation Of Coagulation (GO:0050818)	1/10	0.521536	0.781424	1.45305	0.945903	PROCR
Regulation Of Gene Expression By Genomic Imprinting (GO:0006349)	1/10	0.521536	0.781424	1.45305	0.945903	KDM1B
Regulation Of Inclusion Body Assembly (GO:0090083)	1/10	0.521536	0.781424	1.45305	0.945903	SNCAIP
Regulation Of Low-Density Lipoprotein Particle Clearance (GO:0010988)	1/10	0.521536	0.781424	1.45305	0.945903	LDLRAP1
Regulation Of Melanin Biosynthetic Process (GO:0048021)	1/10	0.521536	0.781424	1.45305	0.945903	CTNS
Regulation Of Mitochondrial Depolarization (GO:0051900)	1/10	0.521536	0.781424	1.45305	0.945903	BCL2
Regulation Of Mitotic Sister Chromatid Separation (GO:0010965)	1/10	0.521536	0.781424	1.45305	0.945903	CDK5RAP2
Regulation Of Nuclear-Transcribed mRNA Catabolic Process, Nonsense-Mediated Decay (GO:2000622)	1/10	0.521536	0.781424	1.45305	0.945903	CASC3
Regulation Of Opsonization (GO:1903027)	1/10	0.521536	0.781424	1.45305	0.945903	PLA2G5
Regulation Of Peptidyl-Lysine Acetylation (GO:2000756)	1/10	0.521536	0.781424	1.45305	0.945903	NFYA
Regulation Of Programmed Necrotic Cell Death (GO:0062098)	1/10	0.521536	0.781424	1.45305	0.945903	CFLAR
Regulation Of Smooth Muscle Cell Apoptotic Process (GO:0034391)	1/10	0.521536	0.781424	1.45305	0.945903	LRP6
Regulation Of Toll-Like Receptor 2 Signaling Pathway (GO:0034135)	1/10	0.521536	0.781424	1.45305	0.945903	TNFAIP3
Regulation Of Triglyceride Catabolic Process (GO:0010896)	1/10	0.521536	0.781424	1.45305	0.945903	PLIN5
Removal Of Superoxide Radicals (GO:0019430)	1/10	0.521536	0.781424	1.45305	0.945903	NQO1
Response To Corticosteroid (GO:0031960)	1/10	0.521536	0.781424	1.45305	0.945903	AKR1C3
Serine Family Amino Acid Biosynthetic Process (GO:0009070)	1/10	0.521536	0.781424	1.45305	0.945903	SERINC5
Surfactant Homeostasis (GO:0043129)	1/10	0.521536	0.781424	1.45305	0.945903	NAPSA
T-Circle Formation (GO:0090656)	1/10	0.521536	0.781424	1.45305	0.945903	DNA2
Telomere Maintenance Via Telomere Trimming (GO:0090737)	1/10	0.521536	0.781424	1.45305	0.945903	DNA2
Urogenital System Development (GO:0001655)	1/10	0.521536	0.781424	1.45305	0.945903	ANXA1
Activation Of Cysteine-Type Endopeptidase Activity Involved In Apoptotic Process (GO:0006919)	5/67	0.521862	0.781424	1.05459	0.685858	HIP1;CASP10;CARD8;COL4A3;NOD1
Cholesterol Metabolic Process (GO:0008203)	5/67	0.521862	0.781424	1.05459	0.685858	ACAA2;CYP11A1;LCAT;LDLRAP1;LSS
Protein Homotetramerization (GO:0051289)	4/53	0.525482	0.78639	1.0675	0.686874	TRPV5;PKD2;ACACB;RYR3
External Encapsulating Structure Organization (GO:0045229)	8/110	0.525602	0.78639	1.0256	0.659679	COL3A1;HPSE2;COL14A1;COL5A3;SMOC1;COL4A3;COL8A2;COL9A1
Anterograde Axonal Transport (GO:0008089)	3/39	0.5306	0.790682	1.08974	0.690618	KIF5B;KIF5A;KIF1C
Heterochromatin Organization (GO:0070828)	3/39	0.5306	0.790682	1.08974	0.690618	MECOM;BAZ2A;LOXL2
Histone H4 Acetylation (GO:0043967)	3/39	0.5306	0.790682	1.08974	0.690618	KANSL3;ACTL6A;JADE3
Internal Peptidyl-Lysine Acetylation (GO:0018393)	3/39	0.5306	0.790682	1.08974	0.690618	KAT2B;KAT2A;ACTL6A
Negative Regulation Of Protein Secretion (GO:0050709)	3/39	0.5306	0.790682	1.08974	0.690618	RHBDF1;REST;FOXO1
Neuron Projection Extension (GO:1990138)	3/39	0.5306	0.790682	1.08974	0.690618	CPNE1;IQGAP1;S100B
Positive Regulation Of Cytokinesis (GO:0032467)	3/39	0.5306	0.790682	1.08974	0.690618	SVIL;CDC14A;CDC14B
Positive Regulation Of Pattern Recognition Receptor Signaling Pathway (GO:0062208)	3/39	0.5306	0.790682	1.08974	0.690618	IFI35;DDX60;TLR5
Regulation Of Mitotic Spindle Organization (GO:0060236)	3/39	0.5306	0.790682	1.08974	0.690618	GPSM2;TACC3;EML3
Regulation Of Receptor-Mediated Endocytosis (GO:0048259)	3/39	0.5306	0.790682	1.08974	0.690618	HIP1;HFE;LDLRAP1
Cellular Response To Organic Substance (GO:0071310)	6/82	0.531301	0.791408	1.03234	0.652881	NPFFR1;SYK;CASP1;PLCG2;CXCR4;LDLRAP1
Negative Regulation Of Transcription By RNA Polymerase II (GO:0000122)	54/763	0.533192	0.793907	0.995643	0.626133	ZNF572;RARG;ZNF692;CIITA;KDM1B;ZBTB20;OTUD7B;CHD4;LOXL2;SALL1;TRPS1;MYOZ1;TGIF1;ZHX2;TGIF2;ZBTB37;SOX13;MITF;PEX2;PARP9;PPARA;ZNF599;EZR;TP53;ZNF274;SP100;CTBP2;CBFB;HDAC1;NOTCH4;GPS2;PHF21A;RELA;CYP27B1;HMBOX1;IFI16;MXI1;HSF4;TBL1X;RREB1;ZNF345;TCFL5;ZFHX3;SMURF2;CBX2;PARP15;NFKB1;EFNA1;DAB2;REST;ZGLP1;BCL6B;ZNF217;FGFR2
T Cell Activation (GO:0042110)	8/111	0.536065	0.795876	1.01559	0.63322	ITK;ZAP70;CD4;CHD7;KIF13B;MSN;RHOH;MICA
fatty-acyl-CoA Biosynthetic Process (GO:0046949)	2/25	0.538803	0.795876	1.13711	0.703197	ACSL5;ACSBG1
Long-Chain Fatty Acid Biosynthetic Process (GO:0042759)	2/25	0.538803	0.795876	1.13711	0.703197	GSTM2;ACSBG1
Negative Regulation Of Intracellular Protein Transport (GO:0090317)	2/25	0.538803	0.795876	1.13711	0.703197	BARD1;SP100
Negative Regulation Of Intrinsic Apoptotic Signaling Pathway In Response To DNA Damage (GO:1902230)	2/25	0.538803	0.795876	1.13711	0.703197	MUC1;BCL2
Negative Regulation Of Response To Wounding (GO:1903035)	2/25	0.538803	0.795876	1.13711	0.703197	FGF2;CERS2
Negative Regulation Of Signaling Receptor Activity (GO:2000272)	2/25	0.538803	0.795876	1.13711	0.703197	HFE;PPARA
Osteoclast Differentiation (GO:0030316)	2/25	0.538803	0.795876	1.13711	0.703197	CSF1;GAB2
Positive Regulation Of T Cell Migration (GO:2000406)	2/25	0.538803	0.795876	1.13711	0.703197	WNK1;DOCK8
Purine Nucleoside Bisphosphate Metabolic Process (GO:0034032)	2/25	0.538803	0.795876	1.13711	0.703197	ACSM5;ACSF2
Purine Ribonucleotide Catabolic Process (GO:0009154)	2/25	0.538803	0.795876	1.13711	0.703197	PNP;PDE9A
Regulation Of B Cell Activation (GO:0050864)	2/25	0.538803	0.795876	1.13711	0.703197	TNFAIP3;CD22
Regulation Of Hippo Signaling (GO:0035330)	2/25	0.538803	0.795876	1.13711	0.703197	NUAK2;LIMD1
Regulation Of Monocyte Chemotaxis (GO:0090025)	2/25	0.538803	0.795876	1.13711	0.703197	ANO6;S100A14
Regulation Of Neutrophil Chemotaxis (GO:0090022)	2/25	0.538803	0.795876	1.13711	0.703197	DAPK2;THBS4
Regulation Of Postsynapse Organization (GO:0099175)	2/25	0.538803	0.795876	1.13711	0.703197	TANC1;PDLIM5
Regulation Of Protein Processing (GO:0070613)	2/25	0.538803	0.795876	1.13711	0.703197	PLAU;RHBDD1
Response To Zinc Ion (GO:0010043)	2/25	0.538803	0.795876	1.13711	0.703197	HVCN1;MT1M
Ribonucleoside Bisphosphate Metabolic Process (GO:0033875)	2/25	0.538803	0.795876	1.13711	0.703197	ACSM5;ACSF2
Ventricular Cardiac Muscle Tissue Development (GO:0003229)	2/25	0.538803	0.795876	1.13711	0.703197	MYL3;FGFR2
Regulation Of Smooth Muscle Cell Proliferation (GO:0048660)	4/54	0.540485	0.798043	1.0461	0.643652	PDGFRB;HDAC1;TNFAIP3;IL6R
Aortic Valve Development (GO:0003176)	3/40	0.548005	0.798681	1.06023	0.637696	EFNA1;JAG1;ROCK1
Cellular Response To Heat (GO:0034605)	3/40	0.548005	0.798681	1.06023	0.637696	TRPV4;HSBP1L1;FGF1
Protein Deacetylation (GO:0006476)	3/40	0.548005	0.798681	1.06023	0.637696	HDAC1;CHD4;TBL1X
Protein Localization To Cilium (GO:0061512)	3/40	0.548005	0.798681	1.06023	0.637696	DNAH11;TULP3;CC2D2A
Regulation Of Glycolytic Process (GO:0006110)	3/40	0.548005	0.798681	1.06023	0.637696	ZBTB20;PPARA;SLC4A4
Synaptic Vesicle Endocytosis (GO:0048488)	3/40	0.548005	0.798681	1.06023	0.637696	OPHN1;STON1;STON2
Water-Soluble Vitamin Metabolic Process (GO:0006767)	3/40	0.548005	0.798681	1.06023	0.637696	ABCD4;SLC46A1;SLC19A3
Phospholipid Metabolic Process (GO:0006644)	5/69	0.548457	0.798681	1.02153	0.613578	MBOAT1;LCAT;PLA2G5;PGPEP1;PLD2
Regulation Of Monoatomic Ion Transmembrane Transporter Activity (GO:0032412)	5/69	0.548457	0.798681	1.02153	0.613578	FXYD3;NEDD4;UTRN;SHISA6;CACNG5
Cellular Response To Fibroblast Growth Factor Stimulus (GO:0044344)	4/55	0.555242	0.798681	1.02553	0.603372	KIF16B;FGF1;FGF2;FGFR2
Ceramide Metabolic Process (GO:0006672)	4/55	0.555242	0.798681	1.02553	0.603372	SGPL1;SPTLC3;CEL;CERS2
Positive Regulation Of Double-Strand Break Repair (GO:2000781)	6/84	0.555298	0.798681	1.00576	0.59164	SMARCC1;SMARCD2;PHF10;ACTL6A;WAS;DPF3
DNA Methylation-Dependent Heterochromatin Formation (GO:0006346)	1/11	0.555548	0.798681	1.30768	0.768653	TEX15
P-body Assembly (GO:0033962)	1/11	0.555548	0.798681	1.30768	0.768653	LIMD1
Base-Excision Repair, AP Site Formation (GO:0006285)	1/11	0.555548	0.798681	1.30768	0.768653	OGG1
cGMP Metabolic Process (GO:0046068)	1/11	0.555548	0.798681	1.30768	0.768653	PDE9A
Calcineurin-Mediated Signaling (GO:0097720)	1/11	0.555548	0.798681	1.30768	0.768653	NFATC4
Cell Differentiation In Hindbrain (GO:0021533)	1/11	0.555548	0.798681	1.30768	0.768653	OPHN1
Cellular Response To Growth Hormone Stimulus (GO:0071378)	1/11	0.555548	0.798681	1.30768	0.768653	PXN
Cellular Response To Superoxide (GO:0071451)	1/11	0.555548	0.798681	1.30768	0.768653	NQO1
Central Nervous System Myelination (GO:0022010)	1/11	0.555548	0.798681	1.30768	0.768653	MYRF
Cochlea Morphogenesis (GO:0090103)	1/11	0.555548	0.798681	1.30768	0.768653	TBX18
Desensitization Of G Protein-Coupled Receptor Signaling Pathway (GO:0002029)	1/11	0.555548	0.798681	1.30768	0.768653	ADRB2
Digestive System Development (GO:0055123)	1/11	0.555548	0.798681	1.30768	0.768653	FGFR2
Endoplasmic Reticulum Membrane Organization (GO:0090158)	1/11	0.555548	0.798681	1.30768	0.768653	TRDN
Exit From Mitosis (GO:0010458)	1/11	0.555548	0.798681	1.30768	0.768653	EPS8
Fatty Acid Beta-Oxidation Using acyl-CoA Oxidase (GO:0033540)	1/11	0.555548	0.798681	1.30768	0.768653	ACOX2
Glutamine Family Amino Acid Biosynthetic Process (GO:0009084)	1/11	0.555548	0.798681	1.30768	0.768653	GLUL
Glycerol Metabolic Process (GO:0006071)	1/11	0.555548	0.798681	1.30768	0.768653	PGPEP1
Intracellular Copper Ion Homeostasis (GO:0006878)	1/11	0.555548	0.798681	1.30768	0.768653	ATP7B
Leukotriene D4 Metabolic Process (GO:1901748)	1/11	0.555548	0.798681	1.30768	0.768653	DPEP2
Lysosomal Microautophagy (GO:0016237)	1/11	0.555548	0.798681	1.30768	0.768653	SNX33
Magnesium Ion Transport (GO:0015693)	1/11	0.555548	0.798681	1.30768	0.768653	SLC41A1
Mast Cell Mediated Immunity (GO:0002448)	1/11	0.555548	0.798681	1.30768	0.768653	S100A13
Melanocyte Differentiation (GO:0030318)	1/11	0.555548	0.798681	1.30768	0.768653	MITF
Mitochondrial Genome Maintenance (GO:0000002)	1/11	0.555548	0.798681	1.30768	0.768653	TYMP
Negative Regulation Of CD4-positive, Alpha-Beta T Cell Activation (GO:2000515)	1/11	0.555548	0.798681	1.30768	0.768653	LGALS9
Negative Regulation Of RNA Metabolic Process (GO:0051253)	1/11	0.555548	0.798681	1.30768	0.768653	KAT2B
Negative Regulation Of Amyloid Fibril Formation (GO:1905907)	1/11	0.555548	0.798681	1.30768	0.768653	PFDN5
Negative Regulation Of calcineurin-NFAT Signaling Cascade (GO:0070885)	1/11	0.555548	0.798681	1.30768	0.768653	MYOZ1
Negative Regulation Of Calcineurin-Mediated Signaling (GO:0106057)	1/11	0.555548	0.798681	1.30768	0.768653	MYOZ1
Negative Regulation Of Myotube Differentiation (GO:0010832)	1/11	0.555548	0.798681	1.30768	0.768653	HDAC1
Negative Regulation Of Reactive Oxygen Species Biosynthetic Process (GO:1903427)	1/11	0.555548	0.798681	1.30768	0.768653	PPARA
Nucleoside Phosphate Biosynthetic Process (GO:1901293)	1/11	0.555548	0.798681	1.30768	0.768653	PNP
Positive Regulation Of Branching Involved In Ureteric Bud Morphogenesis (GO:0090190)	1/11	0.555548	0.798681	1.30768	0.768653	SMO
Positive Regulation Of Coagulation (GO:0050820)	1/11	0.555548	0.798681	1.30768	0.768653	EMILIN2
Positive Regulation Of Hemostasis (GO:1900048)	1/11	0.555548	0.798681	1.30768	0.768653	EMILIN2
Positive Regulation Of Protein Maturation (GO:1903319)	1/11	0.555548	0.798681	1.30768	0.768653	RHBDD1
Positive Regulation Of Triglyceride Biosynthetic Process (GO:0010867)	1/11	0.555548	0.798681	1.30768	0.768653	PLIN5
Post-Transcriptional Gene Silencing (GO:0016441)	1/11	0.555548	0.798681	1.30768	0.768653	MOV10
Regulation Of T Cell Apoptotic Process (GO:0070232)	1/11	0.555548	0.798681	1.30768	0.768653	RIPK3
Regulation Of Alcohol Biosynthetic Process (GO:1902930)	1/11	0.555548	0.798681	1.30768	0.768653	ERLIN2
Regulation Of Amyloid Precursor Protein Catabolic Process (GO:1902991)	1/11	0.555548	0.798681	1.30768	0.768653	ROCK1
Regulation Of Cell Communication By Electrical Coupling Involved In Cardiac Conduction (GO:1901844)	1/11	0.555548	0.798681	1.30768	0.768653	TRDN
Regulation Of Cilium Movement (GO:0003352)	1/11	0.555548	0.798681	1.30768	0.768653	DNAH11
Regulation Of Homotypic Cell-Cell Adhesion (GO:0034110)	1/11	0.555548	0.798681	1.30768	0.768653	SYK
Regulation Of Keratinocyte Migration (GO:0051547)	1/11	0.555548	0.798681	1.30768	0.768653	MAP4K4
Regulation Of Lipid Kinase Activity (GO:0043550)	1/11	0.555548	0.798681	1.30768	0.768653	RBL1
Regulation Of Mesenchymal Cell Proliferation (GO:0010464)	1/11	0.555548	0.798681	1.30768	0.768653	FGFR2
Regulation Of Muscle System Process (GO:0090257)	1/11	0.555548	0.798681	1.30768	0.768653	ATP1A2
Regulation Of Ventricular Cardiac Muscle Cell Action Potential (GO:0098911)	1/11	0.555548	0.798681	1.30768	0.768653	CTNNA3
Response To X-ray (GO:0010165)	1/11	0.555548	0.798681	1.30768	0.768653	BLM
Retinoic Acid Receptor Signaling Pathway (GO:0048384)	1/11	0.555548	0.798681	1.30768	0.768653	RARG
Self Proteolysis (GO:0097264)	1/11	0.555548	0.798681	1.30768	0.768653	CARD8
Smooth Muscle Cell Differentiation (GO:0051145)	1/11	0.555548	0.798681	1.30768	0.768653	TBX18
Sphingoid Metabolic Process (GO:0046519)	1/11	0.555548	0.798681	1.30768	0.768653	SPTLC3
Sulfate Transport (GO:0008272)	1/11	0.555548	0.798681	1.30768	0.768653	SLC26A6
Vitamin D Metabolic Process (GO:0042359)	1/11	0.555548	0.798681	1.30768	0.768653	CYP27B1
L-amino Acid Transport (GO:0015807)	2/26	0.56034	0.801534	1.08968	0.631153	SLC1A3;SLC7A11
Wnt Signaling Pathway, Planar Cell Polarity Pathway (GO:0060071)	2/26	0.56034	0.801534	1.08968	0.631153	VANGL1;SMURF2
Cellular Response To Xenobiotic Stimulus (GO:0071466)	2/26	0.56034	0.801534	1.08968	0.631153	REST;TP53
Negative Regulation Of Endothelial Cell Apoptotic Process (GO:2000352)	2/26	0.56034	0.801534	1.08968	0.631153	TNFAIP3;NFE2L2
Negative Regulation Of Receptor-Mediated Endocytosis (GO:0048261)	2/26	0.56034	0.801534	1.08968	0.631153	ITGB3;ANKRD13A
Nucleic Acid Phosphodiester Bond Hydrolysis (GO:0090305)	2/26	0.56034	0.801534	1.08968	0.631153	ZC3H12A;DNA2
Plasma Membrane Invagination (GO:0099024)	2/26	0.56034	0.801534	1.08968	0.631153	SNX33;DOCK1
Protein Export From Nucleus (GO:0006611)	2/26	0.56034	0.801534	1.08968	0.631153	RANBP3L;DUSP16
Regulation Of Cardiac Muscle Cell Contraction (GO:0086004)	2/26	0.56034	0.801534	1.08968	0.631153	GJA5;CTNNA3
Regulation Of Interferon-Alpha Production (GO:0032647)	2/26	0.56034	0.801534	1.08968	0.631153	MAVS;TLR4
Regulation Of Keratinocyte Differentiation (GO:0045616)	2/26	0.56034	0.801534	1.08968	0.631153	CYP27B1;ROCK1
Regulation Of Myeloid Cell Differentiation (GO:0045637)	2/26	0.56034	0.801534	1.08968	0.631153	CDK6;PEX2
Regulation Of Vascular Endothelial Growth Factor Production (GO:0010574)	2/26	0.56034	0.801534	1.08968	0.631153	C5;BRCA1
Positive Regulation Of Protein Polymerization (GO:0032273)	5/70	0.561484	0.801626	1.00576	0.580496	FCHSD1;BAIAP2L1;LMOD1;SLAIN1;CDK5RAP2
Protein K48-linked Ubiquitination (GO:0070936)	5/70	0.561484	0.801626	1.00576	0.580496	TRIM6;DTX3L;TNFAIP3;UBE2G2;TRIM21
Regulation Of G Protein-Coupled Receptor Signaling Pathway (GO:0008277)	5/70	0.561484	0.801626	1.00576	0.580496	RGS3;DYNLT1;ROCK1;PLCE1;TULP3
Regulation Of Cellular Biosynthetic Process (GO:0031326)	5/70	0.561484	0.801626	1.00576	0.580496	PDK4;CTNS;JADE3;MITF;MSI2
Sensory Organ Development (GO:0007423)	5/70	0.561484	0.801626	1.00576	0.580496	SMOC1;CHD7;SH3PXD2B;BMPR1B;HIPK2
Carbohydrate Catabolic Process (GO:0016052)	3/41	0.565025	0.805134	1.03227	0.589309	NAGA;ENO3;HK2
Lymphocyte Migration (GO:0072676)	3/41	0.565025	0.805134	1.03227	0.589309	ZAP70;NEDD9;MSN
Positive Regulation Of Actin Filament Polymerization (GO:0030838)	3/41	0.565025	0.805134	1.03227	0.589309	FCHSD1;BAIAP2L1;LMOD1
Regulation Of Heart Rate By Cardiac Conduction (GO:0086091)	3/41	0.565025	0.805134	1.03227	0.589309	KCNE3;KCNE4;CTNNA3
Regulation Of Release Of Cytochrome C From Mitochondria (GO:0090199)	3/41	0.565025	0.805134	1.03227	0.589309	BCL2L11;BMF;TP53
Nucleotide-Excision Repair (GO:0006289)	4/56	0.569741	0.808111	1.00575	0.56581	OGG1;STON1;FANCC;TP53
Lipid Biosynthetic Process (GO:0008610)	5/71	0.574319	0.808111	0.990466	0.549283	OLAH;MBOAT1;ACSM5;LSS;ACACB
Exocytosis (GO:0006887)	6/86	0.578711	0.808111	0.980512	0.536293	RAB31;SNAP23;TMEM79;RAB27A;STX2;VAMP3
T Cell Activation Involved In Immune Response (GO:0002286)	2/27	0.581147	0.808111	1.04603	0.567735	LILRB1;ITGAL
Clathrin-Dependent Endocytosis (GO:0072583)	2/27	0.581147	0.808111	1.04603	0.567735	STON1;STON2
Microtubule Polymerization Or Depolymerization (GO:0031109)	2/27	0.581147	0.808111	1.04603	0.567735	TRPV4;NCKAP5
Regulation Of Chromatin Organization (GO:1902275)	2/27	0.581147	0.808111	1.04603	0.567735	TAL1;KANSL3
Regulation Of Immunoglobulin Production (GO:0002637)	2/27	0.581147	0.808111	1.04603	0.567735	SASH3;VAMP3
Respiratory Tube Development (GO:0030323)	2/27	0.581147	0.808111	1.04603	0.567735	LOXL3;FGFR2
Organelle Organization (GO:0006996)	29/418	0.581369	0.808111	0.974186	0.528368	ABCD4;PEX11A;NEDD9;TNFAIP3;LIMD1;PKD2;SYNE3;PLD2;FGD3;FGD4;CECR2;FGD6;PLCE1;ZNF501;SH3D19;DST;PEX2;GEM;TJAP1;FMNL3;RAB31;FMNL2;PALLD;RAB34;RHOU;PYROXD2;PRKD1;AJUBA;PLIN5
DNA Integrity Checkpoint Signaling (GO:0031570)	3/42	0.581646	0.808111	1.00575	0.545009	DTX3L;DNA2;PARP9
Cellular Response To Amino Acid Starvation (GO:0034198)	3/42	0.581646	0.808111	1.00575	0.545009	WDR59;FAS;PRKD1
Lysosome Localization (GO:0032418)	3/42	0.581646	0.808111	1.00575	0.545009	KIF5B;RAB34;S100A13
Positive Regulation Of Neuron Differentiation (GO:0045666)	3/42	0.581646	0.808111	1.00575	0.545009	REST;CPNE1;MMD2
Regulation Of Axonogenesis (GO:0050770)	3/42	0.581646	0.808111	1.00575	0.545009	KIF13B;LRP4;PLXNB1
Regulation Of Osteoclast Differentiation (GO:0045670)	3/42	0.581646	0.808111	1.00575	0.545009	CSF1;NEDD9;TLR4
Regulation Of Ubiquitin-Dependent Protein Catabolic Process (GO:2000058)	3/42	0.581646	0.808111	1.00575	0.545009	HFE;GNA12;HIPK2
Regulation Of Apoptotic Process (GO:0042981)	49/705	0.586461	0.808111	0.975773	0.52072	ITGB1;RARG;HIP1;RASSF2;CASP6;AKT2;RPS6KA1;EMILIN2;DFFA;ANXA1;RIPK3;DAPK2;ANXA4;ACTL6A;RPS6;ANO6;SFRP4;RAF1;TP53;CARD14;NOTCH2;SHC1;HDAC1;FSTL1;LRP8;EGFR;FOXO1;RELA;BCL2L11;NUAK2;ERBB3;BNIP2;BMF;RIPK1;MAP4K4;BARD1;TGFB3;RHBDD1;TNFRSF10B;TNFRSF10A;LILRB1;CFLAR;NFKB1;TNFRSF10D;TJP1;DAB2;REST;BCL2;FAS
Cholesterol Homeostasis (GO:0042632)	5/72	0.586954	0.808111	0.97563	0.519824	CYP39A1;LIMA1;EPHX2;LCAT;LDLRAP1
Second-Messenger-Mediated Signaling (GO:0019932)	5/72	0.586954	0.808111	0.97563	0.519824	LAT2;PLCG2;PLCE1;CXCR4;PLCG1
DNA Strand Elongation (GO:0022616)	1/12	0.587143	0.808111	1.18873	0.632983	MCM7
DNA Strand Elongation Involved In DNA Replication (GO:0006271)	1/12	0.587143	0.808111	1.18873	0.632983	MCM7
NADPH Regeneration (GO:0006740)	1/12	0.587143	0.808111	1.18873	0.632983	DDR2
acetyl-CoA Biosynthetic Process (GO:0006085)	1/12	0.587143	0.808111	1.18873	0.632983	ACSS1
Actin-Myosin Filament Sliding (GO:0033275)	1/12	0.587143	0.808111	1.18873	0.632983	MYH3
Adipose Tissue Development (GO:0060612)	1/12	0.587143	0.808111	1.18873	0.632983	SH3PXD2B
Astrocyte Activation (GO:0048143)	1/12	0.587143	0.808111	1.18873	0.632983	C5AR1
Atrial Cardiac Muscle Cell Action Potential (GO:0086014)	1/12	0.587143	0.808111	1.18873	0.632983	GJA1
Atrial Cardiac Muscle Tissue Development (GO:0003228)	1/12	0.587143	0.808111	1.18873	0.632983	TBX18
Attachment Of Mitotic Spindle Microtubules To Kinetochore (GO:0051315)	1/12	0.587143	0.808111	1.18873	0.632983	RMDN1
cAMP Metabolic Process (GO:0046058)	1/12	0.587143	0.808111	1.18873	0.632983	ADCY4
Calcium Ion Import (GO:0070509)	1/12	0.587143	0.808111	1.18873	0.632983	TRPV4
Cardiolipin Metabolic Process (GO:0032048)	1/12	0.587143	0.808111	1.18873	0.632983	PLA2G5
Cell Projection Assembly (GO:0030031)	1/12	0.587143	0.808111	1.18873	0.632983	PARVG
Cell-Cell Junction Maintenance (GO:0045217)	1/12	0.587143	0.808111	1.18873	0.632983	TJP1
Detection Of Bacterium (GO:0016045)	1/12	0.587143	0.808111	1.18873	0.632983	NOD1
Detection Of Calcium Ion (GO:0005513)	1/12	0.587143	0.808111	1.18873	0.632983	CASQ2
Early Endosome To Golgi Transport (GO:0034498)	1/12	0.587143	0.808111	1.18873	0.632983	SNX1
Eye Photoreceptor Cell Differentiation (GO:0001754)	1/12	0.587143	0.808111	1.18873	0.632983	NKD1
Folic Acid Metabolic Process (GO:0046655)	1/12	0.587143	0.808111	1.18873	0.632983	SLC46A1
Granulocyte Activation (GO:0036230)	1/12	0.587143	0.808111	1.18873	0.632983	IL15
Histone H4-K16 Acetylation (GO:0043984)	1/12	0.587143	0.808111	1.18873	0.632983	KANSL3
Lipid Droplet Formation (GO:0140042)	1/12	0.587143	0.808111	1.18873	0.632983	RNF213
Low-Density Lipoprotein Particle Remodeling (GO:0034374)	1/12	0.587143	0.808111	1.18873	0.632983	PLA2G5
mRNA Cleavage Involved In mRNA Processing (GO:0098787)	1/12	0.587143	0.808111	1.18873	0.632983	ERN1
Mesoderm Morphogenesis (GO:0048332)	1/12	0.587143	0.808111	1.18873	0.632983	TBX19
Mitotic DNA Integrity Checkpoint Signaling (GO:0044774)	1/12	0.587143	0.808111	1.18873	0.632983	STK33
Negative Regulation By Host Of Viral Process (GO:0044793)	1/12	0.587143	0.808111	1.18873	0.632983	ZC3H12A
Negative Regulation Of JUN Kinase Activity (GO:0043508)	1/12	0.587143	0.808111	1.18873	0.632983	DUSP16
Negative Regulation Of Cardiac Muscle Hypertrophy (GO:0010614)	1/12	0.587143	0.808111	1.18873	0.632983	FOXO1
Negative Regulation Of Hippo Signaling (GO:0035331)	1/12	0.587143	0.808111	1.18873	0.632983	LIMD1
Negative Regulation Of Locomotion (GO:0040013)	1/12	0.587143	0.808111	1.18873	0.632983	WAS
Negative Regulation Of Potassium Ion Transport (GO:0043267)	1/12	0.587143	0.808111	1.18873	0.632983	CASQ2
Negative Regulation Of Voltage-Gated Calcium Channel Activity (GO:1901386)	1/12	0.587143	0.808111	1.18873	0.632983	GPR35
Nuclear Body Organization (GO:0030575)	1/12	0.587143	0.808111	1.18873	0.632983	HIPK2
Nucleotide Metabolic Process (GO:0009117)	1/12	0.587143	0.808111	1.18873	0.632983	PNP
Phosphate Ion Homeostasis (GO:0055062)	1/12	0.587143	0.808111	1.18873	0.632983	SFRP4
Phospholipid Homeostasis (GO:0055091)	1/12	0.587143	0.808111	1.18873	0.632983	TLCD1
Porphyrin-Containing Compound Catabolic Process (GO:0006787)	1/12	0.587143	0.808111	1.18873	0.632983	SLCO2B1
Positive Regulation Of CD4-positive, Alpha-Beta T Cell Activation (GO:2000516)	1/12	0.587143	0.808111	1.18873	0.632983	LGALS9
Positive Regulation Of ERAD Pathway (GO:1904294)	1/12	0.587143	0.808111	1.18873	0.632983	NFE2L2
Positive Regulation Of T Cell Chemotaxis (GO:0010820)	1/12	0.587143	0.808111	1.18873	0.632983	WNK1
Positive Regulation Of T-helper Cell Differentiation (GO:0045624)	1/12	0.587143	0.808111	1.18873	0.632983	NFKBIZ
Positive Regulation Of Alcohol Biosynthetic Process (GO:1902932)	1/12	0.587143	0.808111	1.18873	0.632983	FGF1
Positive Regulation Of Calcium-Mediated Signaling (GO:0050850)	1/12	0.587143	0.808111	1.18873	0.632983	PLCG2
Positive Regulation Of Cellular Extravasation (GO:0002693)	1/12	0.587143	0.808111	1.18873	0.632983	AGER
Positive Regulation Of Insulin Receptor Signaling Pathway (GO:0046628)	1/12	0.587143	0.808111	1.18873	0.632983	SORBS1
Positive Regulation Of Myeloid Leukocyte Mediated Immunity (GO:0002888)	1/12	0.587143	0.808111	1.18873	0.632983	MAVS
Positive Regulation Of Neuroinflammatory Response (GO:0150078)	1/12	0.587143	0.808111	1.18873	0.632983	PLCG2
Positive Regulation Of Protein Export From Nucleus (GO:0046827)	1/12	0.587143	0.808111	1.18873	0.632983	RAPGEF3
Positive Regulation Of Protein Localization To Cell Surface (GO:2000010)	1/12	0.587143	0.808111	1.18873	0.632983	SNX33
Positive Regulation Of Purine Nucleotide Biosynthetic Process (GO:1900373)	1/12	0.587143	0.808111	1.18873	0.632983	PPARA
Positive Regulation Of Ruffle Assembly (GO:1900029)	1/12	0.587143	0.808111	1.18873	0.632983	EPS8
Positive Regulation Of Sodium Ion Transport (GO:0010765)	1/12	0.587143	0.808111	1.18873	0.632983	CNKSR3
Protein Heterotetramerization (GO:0051290)	1/12	0.587143	0.808111	1.18873	0.632983	PKD2
Pyrimidine Deoxyribonucleotide Catabolic Process (GO:0009223)	1/12	0.587143	0.808111	1.18873	0.632983	OGG1
Quaternary Ammonium Group Transport (GO:0015697)	1/12	0.587143	0.808111	1.18873	0.632983	SLC22A5
Regulation Of DNA-templated DNA Replication Initiation (GO:0030174)	1/12	0.587143	0.808111	1.18873	0.632983	MCM7
Regulation Of Actin Filament Organization (GO:0110053)	1/12	0.587143	0.808111	1.18873	0.632983	WAS
Regulation Of Chemokine (C-X-C Motif) Ligand 2 Production (GO:2000341)	1/12	0.587143	0.808111	1.18873	0.632983	TLR4
Regulation Of Dosage Compensation By Inactivation Of X Chromosome (GO:1900095)	1/12	0.587143	0.808111	1.18873	0.632983	KANSL3
Regulation Of Interleukin-5 Production (GO:0032674)	1/12	0.587143	0.808111	1.18873	0.632983	LGALS9
Regulation Of Leukocyte Adhesion To Vascular Endothelial Cell (GO:1904994)	1/12	0.587143	0.808111	1.18873	0.632983	RELA
Regulation Of Monooxygenase Activity (GO:0032768)	1/12	0.587143	0.808111	1.18873	0.632983	EGFR
Regulation Of Retinoic Acid Receptor Signaling Pathway (GO:0048385)	1/12	0.587143	0.808111	1.18873	0.632983	CTBP2
Regulation Of Retrograde Protein Transport, ER To Cytosol (GO:1904152)	1/12	0.587143	0.808111	1.18873	0.632983	UBE2G2
Regulation Of Sensory Perception (GO:0051931)	1/12	0.587143	0.808111	1.18873	0.632983	TMEM100
Regulation Of Tube Diameter (GO:0035296)	1/12	0.587143	0.808111	1.18873	0.632983	ROCK1
Secretion (GO:0046903)	1/12	0.587143	0.808111	1.18873	0.632983	UNC13D
Semaphorin-Plexin Signaling Pathway Involved In Neuron Projection Guidance (GO:1902285)	1/12	0.587143	0.808111	1.18873	0.632983	PLXNB1
Sphingomyelin Metabolic Process (GO:0006684)	1/12	0.587143	0.808111	1.18873	0.632983	ABCA8
Vascular Process In Circulatory System (GO:0003018)	1/12	0.587143	0.808111	1.18873	0.632983	ROCK1
Regulation Of Protein Secretion (GO:0050708)	7/102	0.593487	0.81654	0.96321	0.502544	RHBDF1;MYOM1;GIPR;TGFB3;EZR;SLC8B1;CD33
Neuron Projection Morphogenesis (GO:0048812)	10/146	0.594512	0.817647	0.961094	0.499782	ROCK1;PARD3;DOCK7;CPNE1;LRP4;PLXNB1;IQGAP1;S100B;FGFR2;MAP4K4
DNA-templated DNA Replication Maintenance Of Fidelity (GO:0045005)	3/43	0.597859	0.819611	0.980554	0.504397	FAM111A;BLM;SLFN11
Ephrin Receptor Signaling Pathway (GO:0048013)	3/43	0.597859	0.819611	0.980554	0.504397	EFNA1;YES1;EFNA4
mRNA Destabilization (GO:0061157)	3/43	0.597859	0.819611	0.980554	0.504397	MOV10;ROCK1;ZC3H12A
mRNA Transcription (GO:0009299)	3/43	0.597859	0.819611	0.980554	0.504397	CYP27B1;C5AR1;TP53
Positive Regulation Of T Cell Mediated Immunity (GO:0002711)	3/43	0.597859	0.819611	0.980554	0.504397	RAET1E;HFE;MICA
Eye Development (GO:0001654)	4/58	0.597928	0.819611	0.9684	0.498034	SMOC1;SH3PXD2B;BMPR1B;HIPK2
Peptidyl-Threonine Phosphorylation (GO:0018107)	4/58	0.597928	0.819611	0.9684	0.498034	ROCK1;WNK1;PRKD1;HIPK2
Positive Regulation Of Type II Interferon Production (GO:0032729)	4/58	0.597928	0.819611	0.9684	0.498034	LILRB1;LGALS9;BTN3A2;TLR4
Selective Autophagy (GO:0061912)	4/58	0.597928	0.819611	0.9684	0.498034	RNF213;CALCOCO2;PEX2;SNX33
Sterol Homeostasis (GO:0055092)	5/73	0.599382	0.819637	0.961231	0.492013	CYP39A1;LIMA1;EPHX2;LCAT;LDLRAP1
Fatty Acid Derivative Biosynthetic Process (GO:1901570)	2/28	0.601219	0.819637	1.00575	0.511719	ACSS3;SLC27A5
Membrane Fusion (GO:0061025)	2/28	0.601219	0.819637	1.00575	0.511719	SNAP23;VAMP3
Negative Regulation Of Signaling (GO:0023057)	2/28	0.601219	0.819637	1.00575	0.511719	ERBB3;INPP5D
Positive Regulation Of mRNA Processing (GO:0050685)	2/28	0.601219	0.819637	1.00575	0.511719	PEX2;PRDX6
Regulation Of Calcium Ion-Dependent Exocytosis (GO:0017158)	2/28	0.601219	0.819637	1.00575	0.511719	REST;SYT9
Regulation Of Protein Localization To Membrane (GO:1905475)	2/28	0.601219	0.819637	1.00575	0.511719	LDLRAP1;GBP1
Regulation Of Protein Transport (GO:0051223)	2/28	0.601219	0.819637	1.00575	0.511719	RHBDF1;SH3TC2
Regulation Of Sodium Ion Transmembrane Transport (GO:1902305)	2/28	0.601219	0.819637	1.00575	0.511719	FXYD3;UTRN
Sterol Biosynthetic Process (GO:0016126)	2/28	0.601219	0.819637	1.00575	0.511719	FAXDC2;LSS
Negative Regulation Of Neuron Death (GO:1901215)	6/88	0.601487	0.819637	0.956494	0.486234	CSF1;ERBB3;PTPRZ1;TGFB3;BCL2;NFATC4
Positive Regulation Of Plasma Membrane Bounded Cell Projection Assembly (GO:0120034)	6/88	0.601487	0.819637	0.956494	0.486234	EPS8;TGFB3;PLCE1;ARAP1;WASF2;RHOQ
Negative Regulation Of DNA-templated Transcription (GO:0045892)	71/1025	0.608558	0.819637	0.97164	0.482577	ZMYND15;ZNF572;ZNF692;CIITA;RARG;KDM1B;LOXL3;ZBTB20;OTUD7B;CHD4;BRCA1;LIMD1;LOXL2;ELK3;SALL1;MECOM;TRPS1;UIMC1;MYOZ1;TGIF1;ZHX2;ZHX3;TGIF2;ZBTB37;SOX13;PEX2;MITF;PARP9;IRF1;PPARA;ZNF599;EZR;TP53;PFDN5;ZNF274;SP100;CTBP2;CBFB;SHC1;HDAC1;NOTCH4;GPS2;BAZ2A;FOXO1;RELA;PHF21A;CYP27B1;HMBOX1;MUC1;IFI16;ATOH8;MXI1;HSF4;TBL1X;RREB1;ZNF345;TCFL5;ZFHX3;POU2F1;SMURF2;CBX2;PARP15;NFKB1;NFATC4;EFNA1;REST;DAB2;ZGLP1;BCL6B;ZNF217;FGFR2
Negative Regulation Of Neuron Apoptotic Process (GO:0043524)	5/74	0.611595	0.819637	0.947249	0.465748	ERBB3;PTPRZ1;TGFB3;BCL2;NFATC4
Regulation Of mRNA Stability (GO:0043488)	5/74	0.611595	0.819637	0.947249	0.465748	CARHSP1;ROCK1;PCBP4;MAPKAPK2;VIM
Heart Morphogenesis (GO:0003007)	4/59	0.611598	0.819637	0.950741	0.46746	CHD7;TCAP;TBX19;BMPR1A
Phospholipid Transport (GO:0015914)	4/59	0.611598	0.819637	0.950741	0.46746	ATP10D;ATP11C;ATP10B;PCTP
Positive Regulation Of Protein Binding (GO:0032092)	4/59	0.611598	0.819637	0.950741	0.46746	DTX3L;HFE;TRIM21;HIPK2
Positive Regulation Of Proteolysis (GO:0045862)	4/59	0.611598	0.819637	0.950741	0.46746	RHBDD1;ZC3H12A;SNX33;SH3D19
Regulation Of Type I Interferon Production (GO:0032479)	4/59	0.611598	0.819637	0.950741	0.46746	MAVS;IRF1;TRIM21;TRIM56
Embryonic Organ Morphogenesis (GO:0048562)	3/44	0.613654	0.819637	0.956586	0.467124	PDGFRA;RARG;FGFR2
Phosphatidylinositol Phosphate Biosynthetic Process (GO:0046854)	3/44	0.613654	0.819637	0.956586	0.467124	ITPKB;TMEM150A;TTC7A
Regulation Of Insulin Receptor Signaling Pathway (GO:0046626)	3/44	0.613654	0.819637	0.956586	0.467124	KANK1;VWA2;SORBS1
Response To Unfolded Protein (GO:0006986)	3/44	0.613654	0.819637	0.956586	0.467124	ERN1;RHBDD1;HSPB7
ERBB2 Signaling Pathway (GO:0038128)	1/13	0.616494	0.819637	1.08961	0.527052	EGFR
T Cell Differentiation In Thymus (GO:0033077)	1/13	0.616494	0.819637	1.08961	0.527052	RIPK3
acyl-CoA Biosynthetic Process (GO:0071616)	1/13	0.616494	0.819637	1.08961	0.527052	ACSS1
Amyloid Precursor Protein Catabolic Process (GO:0042987)	1/13	0.616494	0.819637	1.08961	0.527052	APH1A
Branching Involved In Blood Vessel Morphogenesis (GO:0001569)	1/13	0.616494	0.819637	1.08961	0.527052	NOTCH4
Cellular Modified Amino Acid Catabolic Process (GO:0042219)	1/13	0.616494	0.819637	1.08961	0.527052	HOGA1
Cellular Response To Arsenic-Containing Substance (GO:0071243)	1/13	0.616494	0.819637	1.08961	0.527052	ZC3H12A
Clathrin Coat Assembly (GO:0048268)	1/13	0.616494	0.819637	1.08961	0.527052	HIP1
Cytoplasmic Sequestering Of Protein (GO:0051220)	1/13	0.616494	0.819637	1.08961	0.527052	PKD2
Cytoplasmic Sequestering Of Transcription Factor (GO:0042994)	1/13	0.616494	0.819637	1.08961	0.527052	PKD2
Embryonic Hemopoiesis (GO:0035162)	1/13	0.616494	0.819637	1.08961	0.527052	TAL1
Endolysosomal Toll-Like Receptor Signaling Pathway (GO:0140894)	1/13	0.616494	0.819637	1.08961	0.527052	IRAK4
Glutamine Metabolic Process (GO:0006541)	1/13	0.616494	0.819637	1.08961	0.527052	GLUL
Inhibitory Synapse Assembly (GO:1904862)	1/13	0.616494	0.819637	1.08961	0.527052	PLXNB1
Interleukin-6-Mediated Signaling Pathway (GO:0070102)	1/13	0.616494	0.819637	1.08961	0.527052	IL6R
Intracellular Potassium Ion Homeostasis (GO:0030007)	1/13	0.616494	0.819637	1.08961	0.527052	ATP1A2
Microvillus Organization (GO:0032528)	1/13	0.616494	0.819637	1.08961	0.527052	MAP4K4
Mitochondrial DNA Metabolic Process (GO:0032042)	1/13	0.616494	0.819637	1.08961	0.527052	POLG2
Myeloid Dendritic Cell Activation (GO:0001773)	1/13	0.616494	0.819637	1.08961	0.527052	DOCK2
Negative Regulation Of T Cell Differentiation (GO:0045581)	1/13	0.616494	0.819637	1.08961	0.527052	IRF1
Negative Regulation Of Cell Activation (GO:0050866)	1/13	0.616494	0.819637	1.08961	0.527052	PDGFRA
Negative Regulation Of Fibroblast Growth Factor Receptor Signaling Pathway (GO:0040037)	1/13	0.616494	0.819637	1.08961	0.527052	FGF2
Negative Regulation Of Translational Initiation (GO:0045947)	1/13	0.616494	0.819637	1.08961	0.527052	PAIP2B
Negative Regulation Of Viral Transcription (GO:0032897)	1/13	0.616494	0.819637	1.08961	0.527052	TRIM21
Neuromuscular Process Controlling Balance (GO:0050885)	1/13	0.616494	0.819637	1.08961	0.527052	PCDH15
Nucleotide-Sugar Metabolic Process (GO:0009225)	1/13	0.616494	0.819637	1.08961	0.527052	CMAHP
Outer Mitochondrial Membrane Organization (GO:0007008)	1/13	0.616494	0.819637	1.08961	0.527052	PRICKLE4
Peptidyl-Tyrosine Autophosphorylation (GO:0038083)	1/13	0.616494	0.819637	1.08961	0.527052	EGFR
Plasma Membrane Tubulation (GO:0097320)	1/13	0.616494	0.819637	1.08961	0.527052	SNX33
Positive Regulation Of T Cell Receptor Signaling Pathway (GO:0050862)	1/13	0.616494	0.819637	1.08961	0.527052	RELA
Positive Regulation Of T-helper 17 Type Immune Response (GO:2000318)	1/13	0.616494	0.819637	1.08961	0.527052	NFKBIZ
Positive Regulation Of Alpha-Beta T Cell Differentiation (GO:0046638)	1/13	0.616494	0.819637	1.08961	0.527052	PNP
Positive Regulation Of Cellular Response To Insulin Stimulus (GO:1900078)	1/13	0.616494	0.819637	1.08961	0.527052	SORBS1
Positive Regulation Of Granulocyte Macrophage Colony-Stimulating Factor Production (GO:0032725)	1/13	0.616494	0.819637	1.08961	0.527052	LILRA2
Positive Regulation Of Heterochromatin Formation (GO:0031453)	1/13	0.616494	0.819637	1.08961	0.527052	CDK2
Positive Regulation Of Protein Deacetylation (GO:0090312)	1/13	0.616494	0.819637	1.08961	0.527052	BAZ2A
Positive Regulation Of Superoxide Anion Generation (GO:0032930)	1/13	0.616494	0.819637	1.08961	0.527052	SYK
Protein Hydroxylation (GO:0018126)	1/13	0.616494	0.819637	1.08961	0.527052	PLOD3
Protein Import Into Peroxisome Matrix (GO:0016558)	1/13	0.616494	0.819637	1.08961	0.527052	PEX2
Protein Insertion Into Mitochondrial Outer Membrane (GO:0045040)	1/13	0.616494	0.819637	1.08961	0.527052	PRICKLE4
Protein Localization To Phagophore Assembly Site (GO:0034497)	1/13	0.616494	0.819637	1.08961	0.527052	WDR45
Purine Ribonucleoside Bisphosphate Metabolic Process (GO:0034035)	1/13	0.616494	0.819637	1.08961	0.527052	SULT1C4
Regulation Of IRE1-mediated Unfolded Protein Response (GO:1903894)	1/13	0.616494	0.819637	1.08961	0.527052	BCL2L11
Regulation Of T Cell Chemotaxis (GO:0010819)	1/13	0.616494	0.819637	1.08961	0.527052	WNK1
Regulation Of cAMP-dependent Protein Kinase Activity (GO:2000479)	1/13	0.616494	0.819637	1.08961	0.527052	ADRB2
Regulation Of Cell Projection Organization (GO:0031344)	1/13	0.616494	0.819637	1.08961	0.527052	MOV10
Regulation Of Humoral Immune Response (GO:0002920)	1/13	0.616494	0.819637	1.08961	0.527052	CFH
Regulation Of Immune Effector Process (GO:0002697)	1/13	0.616494	0.819637	1.08961	0.527052	CFH
Regulation Of Lamellipodium Organization (GO:1902743)	1/13	0.616494	0.819637	1.08961	0.527052	WAS
Regulation Of Leukocyte Migration (GO:0002685)	1/13	0.616494	0.819637	1.08961	0.527052	ANXA1
Regulation Of Myoblast Fusion (GO:1901739)	1/13	0.616494	0.819637	1.08961	0.527052	CFLAR
Regulation Of Nitric-Oxide Synthase Biosynthetic Process (GO:0051769)	1/13	0.616494	0.819637	1.08961	0.527052	TLR4
Regulation Of Response To Stress (GO:0080134)	1/13	0.616494	0.819637	1.08961	0.527052	STOX1
Regulation Of Short-Term Neuronal Synaptic Plasticity (GO:0048172)	1/13	0.616494	0.819637	1.08961	0.527052	SHISA6
Response To Progesterone (GO:0032570)	1/13	0.616494	0.819637	1.08961	0.527052	TGFB3
Secondary Palate Development (GO:0062009)	1/13	0.616494	0.819637	1.08961	0.527052	TGFB3
Signal Peptide Processing (GO:0006465)	1/13	0.616494	0.819637	1.08961	0.527052	SEC11A
Sphingoid Biosynthetic Process (GO:0046520)	1/13	0.616494	0.819637	1.08961	0.527052	SPTLC3
Sphingosine Biosynthetic Process (GO:0046512)	1/13	0.616494	0.819637	1.08961	0.527052	SPTLC3
Thymus Development (GO:0048538)	1/13	0.616494	0.819637	1.08961	0.527052	RIPK3
Vesicle-Mediated Transport (GO:0016192)	28/411	0.620208	0.820629	0.954958	0.456184	HIP1;SNAP23;STXBP2;INPPL1;SNX33;ADRB2;LRP8;CECR2;MYO6;KIF13A;KIF5A;CPNE1;KIF1C;STX2;DTX3L;CACFD1;RAB27A;TBC1D2B;MYO1E;NECAP2;HEATR5A;RAB34;RAB13;RHOJ;RHOU;PRKD1;RHOQ;VAMP3
JNK Cascade (GO:0007254)	2/29	0.620556	0.820629	0.968444	0.462082	SH2D3A;GPS2
RNA-mediated Gene Silencing (GO:0031047)	2/29	0.620556	0.820629	0.968444	0.462082	MOV10;ZNFX1
Alpha-Amino Acid Metabolic Process (GO:1901605)	2/29	0.620556	0.820629	0.968444	0.462082	ALDH6A1;RIMKLB
Carbohydrate Derivative Biosynthetic Process (GO:1901137)	2/29	0.620556	0.820629	0.968444	0.462082	GAL3ST4;DDR2
Glycolytic Process (GO:0006096)	2/29	0.620556	0.820629	0.968444	0.462082	ENO3;HK2
mRNA Splice Site Recognition (GO:0006376)	2/29	0.620556	0.820629	0.968444	0.462082	SFSWAP;LUC7L3
Negative Regulation Of Plasma Membrane Bounded Cell Projection Assembly (GO:0120033)	2/29	0.620556	0.820629	0.968444	0.462082	KANK1;LIMK2
Phosphatidic Acid Biosynthetic Process (GO:0006654)	2/29	0.620556	0.820629	0.968444	0.462082	GPAM;PLD2
Positive Regulation Of Microtubule Polymerization (GO:0031116)	2/29	0.620556	0.820629	0.968444	0.462082	SLAIN1;CDK5RAP2
Positive Regulation Of Viral Genome Replication (GO:0045070)	2/29	0.620556	0.820629	0.968444	0.462082	TMEM39A;PPARA
Protein Acetylation (GO:0006473)	2/29	0.620556	0.820629	0.968444	0.462082	KAT2B;FOXO1
Regulation Of Establishment Of Planar Polarity (GO:0090175)	2/29	0.620556	0.820629	0.968444	0.462082	VANGL1;SMURF2
Regulation Of Spindle Assembly (GO:0090169)	2/29	0.620556	0.820629	0.968444	0.462082	GPSM2;EML3
Regulation Of Voltage-Gated Calcium Channel Activity (GO:1901385)	2/29	0.620556	0.820629	0.968444	0.462082	GPR35;CABP4
Regulation Of Fat Cell Differentiation (GO:0045598)	5/75	0.623589	0.824346	0.933666	0.440936	WWTR1;ZC3H12A;GPS2;FOXO1;CMKLR1
Histone Acetylation (GO:0016573)	4/60	0.624978	0.825593	0.933713	0.438882	KAT2B;KAT2A;TMEM98;ACTL6A
Negative Regulation Of Peptidase Activity (GO:0010466)	4/60	0.624978	0.825593	0.933713	0.438882	TIMP3;TIMP1;TIMP4;SERPINB6
Organic Hydroxy Compound Transport (GO:0015850)	3/45	0.629025	0.830349	0.93376	0.432876	SLCO2B1;SLCO1A2;SLC27A5
Triglyceride Metabolic Process (GO:0006641)	3/45	0.629025	0.830349	0.93376	0.432876	GPAM;LPIN3;SLC27A5
Positive Regulation Of Protein Secretion (GO:0050714)	5/76	0.635359	0.832026	0.920466	0.417491	MYOM1;TGFB3;EZR;TLR4;CD33
Central Nervous System Development (GO:0007417)	19/283	0.635359	0.832026	0.940175	0.42643	ZFHX3;MYRF;CHD7;LOXL3;CXCR4;CTNS;ZIC4;MSI2;ZIC5;PKD2;S100B;SHROOM4;SMO;PTPRZ1;FLNB;SOX6;NES;MDGA1;CDK5RAP2
Regulation Of Protein Kinase B Signaling (GO:0051896)	9/136	0.636026	0.832026	0.926078	0.419066	ITGB1;HIP1;CPNE1;CASS4;AKR1C3;PPARA;FGF2;EGFR;PIK3R5
Positive Regulation Of Organelle Assembly (GO:1902117)	4/61	0.63806	0.832026	0.917283	0.412156	GPSM2;SDC4;SNX33;WDR45
Cytoplasmic Translational Initiation (GO:0002183)	2/30	0.639161	0.832026	0.933807	0.417971	EIF2D;MIF4GD
Embryonic Skeletal System Morphogenesis (GO:0048704)	2/30	0.639161	0.832026	0.933807	0.417971	PDGFRA;FGFR2
Negative Regulation Of Epithelial To Mesenchymal Transition (GO:0010719)	2/30	0.639161	0.832026	0.933807	0.417971	EFNA1;IL17RD
Negative Regulation Of Myeloid Leukocyte Differentiation (GO:0002762)	2/30	0.639161	0.832026	0.933807	0.417971	CDK6;TLR4
Phagocytosis, Engulfment (GO:0006911)	2/30	0.639161	0.832026	0.933807	0.417971	MEGF10;DOCK1
Positive Regulation Of JUN Kinase Activity (GO:0043507)	2/30	0.639161	0.832026	0.933807	0.417971	ERN1;SASH1
Protein Palmitoylation (GO:0018345)	2/30	0.639161	0.832026	0.933807	0.417971	GLUL;ZDHHC11B
Regulation Of Potassium Ion Transport (GO:0043266)	2/30	0.639161	0.832026	0.933807	0.417971	KIF5B;CASQ2
Positive Regulation Of Protein Metabolic Process (GO:0051247)	13/196	0.642245	0.832026	0.928139	0.410966	BARD1;CSF1;SAMD4A;MSN;TNFAIP3;UPF3A;LILRA2;NKD1;FOXO1;SLC25A37;NEDD4;VIM;EZR
Aminoglycan Catabolic Process (GO:0006026)	1/14	0.64376	0.832026	1.00574	0.442958	GUSB
Cellular Response To Exogenous dsRNA (GO:0071360)	1/14	0.64376	0.832026	1.00574	0.442958	MAVS
Centromere Complex Assembly (GO:0034508)	1/14	0.64376	0.832026	1.00574	0.442958	NASP
Copper Ion Homeostasis (GO:0055070)	1/14	0.64376	0.832026	1.00574	0.442958	ATP7B
Establishment Of Spindle Localization (GO:0051293)	1/14	0.64376	0.832026	1.00574	0.442958	ZBED3
Ethanol Metabolic Process (GO:0006067)	1/14	0.64376	0.832026	1.00574	0.442958	SULT1C4
Hyaluronan Metabolic Process (GO:0030212)	1/14	0.64376	0.832026	1.00574	0.442958	FGF2
Mammary Gland Epithelium Development (GO:0061180)	1/14	0.64376	0.832026	1.00574	0.442958	AKT2
Mitochondrial Calcium Ion Transmembrane Transport (GO:0006851)	1/14	0.64376	0.832026	1.00574	0.442958	SLC8B1
Negative Regulation Of Androgen Receptor Signaling Pathway (GO:0060766)	1/14	0.64376	0.832026	1.00574	0.442958	HDAC1
Negative Regulation Of Cilium Assembly (GO:1902018)	1/14	0.64376	0.832026	1.00574	0.442958	LIMK2
Negative Regulation Of Peptidyl-Threonine Phosphorylation (GO:0010801)	1/14	0.64376	0.832026	1.00574	0.442958	PARD3
Negative Regulation Of Smooth Muscle Cell Migration (GO:0014912)	1/14	0.64376	0.832026	1.00574	0.442958	BMPR1A
Nuclear Pore Organization (GO:0006999)	1/14	0.64376	0.832026	1.00574	0.442958	TMEM170A
Positive Regulation Of Exosomal Secretion (GO:1903543)	1/14	0.64376	0.832026	1.00574	0.442958	SDC4
Positive Regulation Of Response To Cytokine Stimulus (GO:0060760)	1/14	0.64376	0.832026	1.00574	0.442958	MAVS
Positive Regulation Of Telomere Maintenance In Response To DNA Damage (GO:1904507)	1/14	0.64376	0.832026	1.00574	0.442958	INO80D
Protein Homotrimerization (GO:0070207)	1/14	0.64376	0.832026	1.00574	0.442958	MLKL
Protein Localization To Vacuole (GO:0072665)	1/14	0.64376	0.832026	1.00574	0.442958	GBP1
Protein Trimerization (GO:0070206)	1/14	0.64376	0.832026	1.00574	0.442958	MLKL
Regulation Of ATP Biosynthetic Process (GO:2001169)	1/14	0.64376	0.832026	1.00574	0.442958	PPARA
Regulation Of Bone Remodeling (GO:0046850)	1/14	0.64376	0.832026	1.00574	0.442958	ITGB3
Regulation Of Branching Involved In Ureteric Bud Morphogenesis (GO:0090189)	1/14	0.64376	0.832026	1.00574	0.442958	SMO
Regulation Of Carbohydrate Catabolic Process (GO:0043470)	1/14	0.64376	0.832026	1.00574	0.442958	PPP1R3B
Regulation Of Cholesterol Storage (GO:0010885)	1/14	0.64376	0.832026	1.00574	0.442958	PPARA
Regulation Of Establishment Of Protein Localization (GO:0070201)	1/14	0.64376	0.832026	1.00574	0.442958	CEP135
Regulation Of Hemopoiesis (GO:1903706)	1/14	0.64376	0.832026	1.00574	0.442958	NOTCH2
Regulation Of Integrin Activation (GO:0033623)	1/14	0.64376	0.832026	1.00574	0.442958	FERMT1
Regulation Of Leukocyte Activation (GO:0002694)	1/14	0.64376	0.832026	1.00574	0.442958	PLSCR1
Regulation Of Sensory Perception Of Pain (GO:0051930)	1/14	0.64376	0.832026	1.00574	0.442958	TMEM100
Regulation Of Superoxide Anion Generation (GO:0032928)	1/14	0.64376	0.832026	1.00574	0.442958	SYK
Renal Water Homeostasis (GO:0003091)	1/14	0.64376	0.832026	1.00574	0.442958	AQP6
Respiratory Electron Transport Chain (GO:0022904)	1/14	0.64376	0.832026	1.00574	0.442958	SLC25A18
Response To Muscle Stretch (GO:0035994)	1/14	0.64376	0.832026	1.00574	0.442958	TCAP
Striated Muscle Tissue Development (GO:0014706)	1/14	0.64376	0.832026	1.00574	0.442958	PGM5
Synaptic Transmission, GABAergic (GO:0051932)	1/14	0.64376	0.832026	1.00574	0.442958	GABRE
Synaptonemal Complex Assembly (GO:0007130)	1/14	0.64376	0.832026	1.00574	0.442958	TEX15
Synaptonemal Complex Organization (GO:0070193)	1/14	0.64376	0.832026	1.00574	0.442958	TEX15
Telomere Capping (GO:0016233)	1/14	0.64376	0.832026	1.00574	0.442958	STON1
Ubiquinone Metabolic Process (GO:0006743)	1/14	0.64376	0.832026	1.00574	0.442958	NQO1
Vascular Endothelial Growth Factor Signaling Pathway (GO:0038084)	1/14	0.64376	0.832026	1.00574	0.442958	GAB1
Cardiac Conduction (GO:0061337)	3/46	0.643969	0.832026	0.911995	0.401374	KCNE3;KCNE4;CTNNA3
Development Of Primary Male Sexual Characteristics (GO:0046546)	3/46	0.643969	0.832026	0.911995	0.401374	TFAP2C;AKR1C3;LHFPL2
Positive Regulation Of Cell-Cell Adhesion (GO:0022409)	3/46	0.643969	0.832026	0.911995	0.401374	TJP1;MEGF10;AGER
Regulation Of Cytokine Production Involved In Inflammatory Response (GO:1900015)	3/46	0.643969	0.832026	0.911995	0.401374	ZC3H12A;PPARA;TLR4
Regulation Of Epidermal Growth Factor Receptor Signaling Pathway (GO:0042058)	3/46	0.643969	0.832026	0.911995	0.401374	RHBDF1;HIP1;EGFR
Regulation Of Nervous System Development (GO:0051960)	3/46	0.643969	0.832026	0.911995	0.401374	PTPRZ1;DOCK7;TYMP
Response To Glucose (GO:0009749)	3/46	0.643969	0.832026	0.911995	0.401374	ERN1;ZBTB20;ZBED3
Negative Regulation Of Blood Vessel Morphogenesis (GO:2000181)	5/77	0.646899	0.835522	0.907633	0.395333	ROCK1;COL4A3;FOXO4;THBS4;AMOT
mRNA Export From Nucleus (GO:0006406)	4/62	0.650842	0.840029	0.901419	0.387149	PABPN1;CASC3;SMG5;NUP160
Protein Lipidation (GO:0006497)	4/62	0.650842	0.840029	0.901419	0.387149	ATG16L2;TP53INP2;WDR45;GLUL
Modulation Of Chemical Synaptic Transmission (GO:0050804)	8/123	0.653308	0.84292	0.909025	0.386978	ITGB1;OPHN1;MYOF;ATP1A2;SNCAIP;AGER;LRP8;CACNG5
Regulation Of Endothelial Cell Proliferation (GO:0001936)	6/93	0.655362	0.84416	0.901279	0.380852	STAT5A;ITGB3;ATOH8;PRKD1;FGF2;THBS4
Central Nervous System Neuron Differentiation (GO:0021953)	2/31	0.657039	0.84416	0.901558	0.378665	OPHN1;MDGA1
Negative Chemotaxis (GO:0050919)	2/31	0.657039	0.84416	0.901558	0.378665	ITGB3;NTN1
Negative Regulation Of DNA Biosynthetic Process (GO:2000279)	2/31	0.657039	0.84416	0.901558	0.378665	STON1;TP53
Negative Regulation Of Developmental Growth (GO:0048640)	2/31	0.657039	0.84416	0.901558	0.378665	MYOZ1;NKD1
Positive Regulation Of Leukocyte Migration (GO:0002687)	2/31	0.657039	0.84416	0.901558	0.378665	CSF1;IL6R
Regulation Of Macrophage Activation (GO:0043030)	2/31	0.657039	0.84416	0.901558	0.378665	ZC3H12A;TLR4
Regulation Of Protein Localization To Cell Surface (GO:2000008)	2/31	0.657039	0.84416	0.901558	0.378665	HFE;SNX33
Long-Chain Fatty Acid Metabolic Process (GO:0001676)	5/78	0.658207	0.84416	0.895151	0.374384	CYP2J2;GSTM2;CPT2;ACSL5;ACSBG1
Bicellular Tight Junction Assembly (GO:0070830)	3/47	0.658481	0.84416	0.89122	0.372369	CLDN15;PARD3;RAB13
Negative Regulation Of Hydrolase Activity (GO:0051346)	3/47	0.658481	0.84416	0.89122	0.372369	LRCH1;WNK1;PLIN5
Response To Organonitrogen Compound (GO:0010243)	3/47	0.658481	0.84416	0.89122	0.372369	KYNU;RHBDD1;IRAK3
Secondary Alcohol Metabolic Process (GO:1902652)	3/47	0.658481	0.84416	0.89122	0.372369	CYP11A1;LCAT;LDLRAP1
Intracellular Calcium Ion Homeostasis (GO:0006874)	9/139	0.661805	0.84416	0.90456	0.373388	CD40;TRPV4;CDH23;BCL2;CASQ2;ATP13A4;ATP13A5;SLC8B1;TRDN
Epithelium Development (GO:0060429)	10/154	0.661837	0.84416	0.907306	0.374478	TAGLN;SALL1;BDH2;SMO;CASP6;ANXA4;LOXL3;PKD2;VCL;FGFR2
Peptidyl-Lysine Modification (GO:0018205)	6/94	0.665579	0.84416	0.890989	0.36272	KAT2B;EYA1;LOXL3;LOXL4;PLOD3;LOXL2
Retrograde Transport, Endosome To Golgi (GO:0042147)	6/94	0.665579	0.84416	0.890989	0.36272	SNX1;HEATR5A;DENND2A;RHOBTB3;DENND5A;VAMP3
Sphingolipid Metabolic Process (GO:0006665)	6/94	0.665579	0.84416	0.890989	0.36272	SGPL1;SPTLC3;PRKD3;ALDH3B1;PRKD1;CERS2
3'-Phosphoadenosine 5'-Phosphosulfate Metabolic Process (GO:0050427)	1/15	0.669089	0.84416	0.933853	0.375258	SULT1C4
B Cell Mediated Immunity (GO:0019724)	1/15	0.669089	0.84416	0.933853	0.375258	CSF2RB
DNA Alkylation (GO:0006305)	1/15	0.669089	0.84416	0.933853	0.375258	BAZ2A
DNA Double-Strand Break Processing (GO:0000729)	1/15	0.669089	0.84416	0.933853	0.375258	DNA2
Golgi To Endosome Transport (GO:0006895)	1/15	0.669089	0.84416	0.933853	0.375258	KIF16B
N-terminal Protein Amino Acid Acetylation (GO:0006474)	1/15	0.669089	0.84416	0.933853	0.375258	KAT2B
Adenylate Cyclase-Activating Adrenergic Receptor Signaling Pathway (GO:0071880)	1/15	0.669089	0.84416	0.933853	0.375258	ADRB2
Alpha-Beta T Cell Activation (GO:0046631)	1/15	0.669089	0.84416	0.933853	0.375258	CDH26
Ceramide Catabolic Process (GO:0046514)	1/15	0.669089	0.84416	0.933853	0.375258	CEL
Dendritic Cell Chemotaxis (GO:0002407)	1/15	0.669089	0.84416	0.933853	0.375258	CXCR4
Folic Acid-Containing Compound Metabolic Process (GO:0006760)	1/15	0.669089	0.84416	0.933853	0.375258	SLC46A1
Glutamine Family Amino Acid Catabolic Process (GO:0009065)	1/15	0.669089	0.84416	0.933853	0.375258	GLUL
High-Density Lipoprotein Particle Remodeling (GO:0034375)	1/15	0.669089	0.84416	0.933853	0.375258	LCAT
Intracellular Sterol Transport (GO:0032366)	1/15	0.669089	0.84416	0.933853	0.375258	GRAMD1C
Melanosome Transport (GO:0032402)	1/15	0.669089	0.84416	0.933853	0.375258	RAB27A
miRNA Metabolic Process (GO:0010586)	1/15	0.669089	0.84416	0.933853	0.375258	ZC3H12A
Mitotic Chromosome Condensation (GO:0007076)	1/15	0.669089	0.84416	0.933853	0.375258	NCAPD2
Negative Regulation Of DNA Replication (GO:0008156)	1/15	0.669089	0.84416	0.933853	0.375258	SLFN11
Negative Regulation Of Epithelial Cell Differentiation (GO:0030857)	1/15	0.669089	0.84416	0.933853	0.375258	NOTCH4
Negative Regulation Of Immune Effector Process (GO:0002698)	1/15	0.669089	0.84416	0.933853	0.375258	LILRB1
Negative Regulation Of Macrophage Activation (GO:0043031)	1/15	0.669089	0.84416	0.933853	0.375258	ZC3H12A
Negative Regulation Of Phagocytosis (GO:0050765)	1/15	0.669089	0.84416	0.933853	0.375258	PLSCR1
Negative Regulation Of Platelet Activation (GO:0010544)	1/15	0.669089	0.84416	0.933853	0.375258	PDGFRA
Negative Regulation Of Type I Interferon-Mediated Signaling Pathway (GO:0060339)	1/15	0.669089	0.84416	0.933853	0.375258	NLRC5
Nitric Oxide Biosynthetic Process (GO:0006809)	1/15	0.669089	0.84416	0.933853	0.375258	NQO1
Peptidyl-Lysine Trimethylation (GO:0018023)	1/15	0.669089	0.84416	0.933853	0.375258	NFYA
Pigment Granule Transport (GO:0051904)	1/15	0.669089	0.84416	0.933853	0.375258	RAB27A
Positive Regulation Of Muscle Cell Differentiation (GO:0051149)	1/15	0.669089	0.84416	0.933853	0.375258	LAMC1
Positive Regulation Of Potassium Ion Transport (GO:0043268)	1/15	0.669089	0.84416	0.933853	0.375258	KIF5B
Positive Regulation Of Secretion (GO:0051047)	1/15	0.669089	0.84416	0.933853	0.375258	FLNB
Positive Regulation Of Syncytium Formation By Plasma Membrane Fusion (GO:0060143)	1/15	0.669089	0.84416	0.933853	0.375258	RAPGEF3
Presynapse Assembly (GO:0099054)	1/15	0.669089	0.84416	0.933853	0.375258	LRP4
Regulation Of Rac Protein Signal Transduction (GO:0035020)	1/15	0.669089	0.84416	0.933853	0.375258	ARHGAP17
Regulation Of Amyloid Fibril Formation (GO:1905906)	1/15	0.669089	0.84416	0.933853	0.375258	PFDN5
Regulation Of Carbohydrate Metabolic Process (GO:0006109)	1/15	0.669089	0.84416	0.933853	0.375258	PDK4
Regulation Of Cellular Response To Heat (GO:1900034)	1/15	0.669089	0.84416	0.933853	0.375258	MAPKAPK2
Regulation Of Clathrin-Dependent Endocytosis (GO:2000369)	1/15	0.669089	0.84416	0.933853	0.375258	DAB2
Regulation Of Granulocyte Macrophage Colony-Stimulating Factor Production (GO:0032645)	1/15	0.669089	0.84416	0.933853	0.375258	LILRA2
Regulation Of Hormone Secretion (GO:0046883)	1/15	0.669089	0.84416	0.933853	0.375258	VAMP3
Regulation Of Interleukin-13 Production (GO:0032656)	1/15	0.669089	0.84416	0.933853	0.375258	LGALS9
Regulation Of mRNA Metabolic Process (GO:1903311)	1/15	0.669089	0.84416	0.933853	0.375258	SRPK3
Regulation Of miRNA-mediated Gene Silencing (GO:0060964)	1/15	0.669089	0.84416	0.933853	0.375258	LIMD1
Regulation Of Multicellular Organism Growth (GO:0040014)	1/15	0.669089	0.84416	0.933853	0.375258	STAT5A
Regulation Of rRNA Processing (GO:2000232)	1/15	0.669089	0.84416	0.933853	0.375258	KAT2B
Regulation Of Telomere Maintenance In Response To DNA Damage (GO:1904505)	1/15	0.669089	0.84416	0.933853	0.375258	INO80D
Vasodilation (GO:0042311)	1/15	0.669089	0.84416	0.933853	0.375258	ADRB2
Cellular Response To UV (GO:0034644)	5/79	0.669279	0.84416	0.883007	0.354576	RHBDD1;NEDD4;BMF;TIMP1;TP53
Positive Regulation Of Cytoskeleton Organization (GO:0051495)	5/79	0.669279	0.84416	0.883007	0.354576	FCHSD1;GPSM2;BAIAP2L1;LMOD1;NES
Regulation Of Intrinsic Apoptotic Signaling Pathway (GO:2001242)	3/48	0.672561	0.848012	0.871368	0.345639	DAPK2;BCL2;TP53
Cellular Nitrogen Compound Biosynthetic Process (GO:0044271)	2/32	0.674201	0.84835	0.871459	0.343553	NQO1;SPTLC3
Heterochromatin Formation (GO:0031507)	2/32	0.674201	0.84835	0.871459	0.343553	ZNFX1;BAZ2A
Histone Lysine Methylation (GO:0034968)	2/32	0.674201	0.84835	0.871459	0.343553	PAGR1;KMT2C
Phosphatidylinositol 3-Kinase Signaling (GO:0014065)	2/32	0.674201	0.84835	0.871459	0.343553	ERBB3;PIK3R5
Positive Regulation Of Telomere Maintenance Via Telomerase (GO:0032212)	2/32	0.674201	0.84835	0.871459	0.343553	HMBOX1;NEK7
Regulation Of Calcium Ion Transmembrane Transporter Activity (GO:1901019)	2/32	0.674201	0.84835	0.871459	0.343553	AHNAK;CABP4
Recombinational Repair (GO:0000725)	6/95	0.675603	0.849826	0.880931	0.345457	RAD51B;ZFYVE26;BLM;STON1;CHD4;BRCA1
Glycoprotein Biosynthetic Process (GO:0009101)	5/80	0.680112	0.852735	0.871186	0.335841	CHST11;FUT10;BMPR1B;GAL3ST4;TMEM106A
Regulation Of Cytokinesis (GO:0032465)	5/80	0.680112	0.852735	0.871186	0.335841	SVIL;ZFYVE26;KIF13A;CDC14A;CDC14B
Regulation Of Organelle Assembly (GO:1902115)	5/80	0.680112	0.852735	0.871186	0.335841	C10ORF90;MTMR3;MSN;TBC1D2B;EZR
Regulation Of Transforming Growth Factor Beta Receptor Signaling Pathway (GO:0017015)	7/111	0.681986	0.852735	0.879427	0.336597	DAB2;CDKN2B;SMURF2;HDAC1;IL17RD;PPARA;HIPK2
Cell-Cell Adhesion Via Plasma-Membrane Adhesion Molecules (GO:0098742)	11/172	0.684726	0.852735	0.892463	0.338008	ITGB1;ROBO3;CRB1;CLDN15;CDH1;PALLD;CDH23;HMCN1;CDH26;ITGAL;MPZL2
Positive Regulation Of Supramolecular Fiber Organization (GO:1902905)	6/96	0.685431	0.852735	0.871095	0.329019	FCHSD1;BAIAP2L1;TRPV4;LMOD1;SLAIN1;CDK5RAP2
Erythrocyte Differentiation (GO:0030218)	3/49	0.686209	0.852735	0.852379	0.320983	TAL1;CFLAR;HIPK2
Heterophilic Cell-Cell Adhesion Via Plasma Membrane Cell Adhesion Molecules (GO:0007157)	3/49	0.686209	0.852735	0.852379	0.320983	CRB1;HMCN1;ITGAL
Negative Regulation Of DNA Metabolic Process (GO:0051053)	3/49	0.686209	0.852735	0.852379	0.320983	DFFA;BLM;SLFN11
Negative Regulation Of Cysteine-Type Endopeptidase Activity Involved In Apoptotic Process (GO:0043154)	3/49	0.686209	0.852735	0.852379	0.320983	RPS6KA1;CARD16;RAF1
Unsaturated Fatty Acid Metabolic Process (GO:0033559)	3/49	0.686209	0.852735	0.852379	0.320983	CYP2J2;GSTM2;SCD
Cellular Response To Light Stimulus (GO:0071482)	4/65	0.687349	0.852735	0.856948	0.321281	RHBDD1;NEDD4;BMF;TP53
Epithelial Tube Morphogenesis (GO:0060562)	2/33	0.690657	0.852735	0.843302	0.312116	PRKX;PKD2
Lung Development (GO:0030324)	2/33	0.690657	0.852735	0.843302	0.312116	LOXL3;FGFR2
Negative Regulation Of Blood Vessel Endothelial Cell Migration (GO:0043537)	2/33	0.690657	0.852735	0.843302	0.312116	ANGPT2;FGF2
Negative Regulation Of Epithelial Cell Migration (GO:0010633)	2/33	0.690657	0.852735	0.843302	0.312116	SP100;MCC
Phosphatidic Acid Metabolic Process (GO:0046473)	2/33	0.690657	0.852735	0.843302	0.312116	GPAM;PLD2
Positive Regulation Of Chromosome Organization (GO:2001252)	2/33	0.690657	0.852735	0.843302	0.312116	TAL1;NCAPD2
Positive Regulation Of Cytokine Production Involved In Immune Response (GO:0002720)	2/33	0.690657	0.852735	0.843302	0.312116	TRIM6;PLCG2
Positive Regulation Of Reproductive Process (GO:2000243)	2/33	0.690657	0.852735	0.843302	0.312116	SMURF2;LHFPL2
Positive Regulation Of Telomerase Activity (GO:0051973)	2/33	0.690657	0.852735	0.843302	0.312116	HMBOX1;NEK7
Vasculogenesis (GO:0001570)	2/33	0.690657	0.852735	0.843302	0.312116	PDGFRB;ITGB8
Positive Regulation Of Growth (GO:0045927)	5/81	0.690704	0.852735	0.859677	0.318118	RPS6KA1;BCL2;ARMC12;TEAD1;EGFR
Activation Of Cysteine-Type Endopeptidase Activity (GO:0097202)	1/16	0.692617	0.852735	0.871549	0.3201	IFI16
Alternative mRNA Splicing, Via Spliceosome (GO:0000380)	1/16	0.692617	0.852735	0.871549	0.3201	RBM17
Antifungal Innate Immune Response (GO:0061760)	1/16	0.692617	0.852735	0.871549	0.3201	PLCG2
Apoptotic Nuclear Changes (GO:0030262)	1/16	0.692617	0.852735	0.871549	0.3201	CECR2
Cellular Response To Gamma Radiation (GO:0071480)	1/16	0.692617	0.852735	0.871549	0.3201	TP53
Cellular Response To Nitrogen Compound (GO:1901699)	1/16	0.692617	0.852735	0.871549	0.3201	BLM
Endoplasmic Reticulum Tubular Network Organization (GO:0071786)	1/16	0.692617	0.852735	0.871549	0.3201	TMEM170A
Establishment Of Melanosome Localization (GO:0032401)	1/16	0.692617	0.852735	0.871549	0.3201	RAB27A
Heart Process (GO:0003015)	1/16	0.692617	0.852735	0.871549	0.3201	TRDN
Maturation Of 5.8S rRNA (GO:0000460)	1/16	0.692617	0.852735	0.871549	0.3201	NEDD4
Membrane Depolarization During Cardiac Muscle Cell Action Potential (GO:0086012)	1/16	0.692617	0.852735	0.871549	0.3201	ATP1A2
Negative Regulation Of ATP-dependent Activity (GO:0032780)	1/16	0.692617	0.852735	0.871549	0.3201	TP53
Negative Regulation Of Amyloid-Beta Formation (GO:1902430)	1/16	0.692617	0.852735	0.871549	0.3201	ROCK1
Negative Regulation Of Chemokine Production (GO:0032682)	1/16	0.692617	0.852735	0.871549	0.3201	LGALS9
Negative Regulation Of Receptor Signaling Pathway Via JAK-STAT (GO:0046426)	1/16	0.692617	0.852735	0.871549	0.3201	PARP14
Negative Regulation Of Viral-Induced Cytoplasmic Pattern Recognition Receptor Signaling Pathway (GO:0039532)	1/16	0.692617	0.852735	0.871549	0.3201	TNFAIP3
Nitric Oxide Metabolic Process (GO:0046209)	1/16	0.692617	0.852735	0.871549	0.3201	NQO1
Nuclear Chromosome Segregation (GO:0098813)	1/16	0.692617	0.852735	0.871549	0.3201	GEM
Oligodendrocyte Development (GO:0014003)	1/16	0.692617	0.852735	0.871549	0.3201	MYRF
Pharyngeal System Development (GO:0060037)	1/16	0.692617	0.852735	0.871549	0.3201	BMPR1A
Phosphatidylinositol Dephosphorylation (GO:0046856)	1/16	0.692617	0.852735	0.871549	0.3201	MTMR3
Positive Regulation Of Positive Chemotaxis (GO:0050927)	1/16	0.692617	0.852735	0.871549	0.3201	IL16
Positive Regulation Of Stem Cell Proliferation (GO:2000648)	1/16	0.692617	0.852735	0.871549	0.3201	GJA1
Positive Regulation Of Telomere Capping (GO:1904355)	1/16	0.692617	0.852735	0.871549	0.3201	NEK7
Prostanoid Metabolic Process (GO:0006692)	1/16	0.692617	0.852735	0.871549	0.3201	AKR1C3
Protein Targeting To Peroxisome (GO:0006625)	1/16	0.692617	0.852735	0.871549	0.3201	PEX2
Regulation Of DNA Strand Elongation (GO:0060382)	1/16	0.692617	0.852735	0.871549	0.3201	INO80D
Regulation Of Blood Vessel Endothelial Cell Proliferation Involved In Sprouting Angiogenesis (GO:1903587)	1/16	0.692617	0.852735	0.871549	0.3201	FGF2
Regulation Of Interleukin-1 Production (GO:0032652)	1/16	0.692617	0.852735	0.871549	0.3201	TLR4
Regulation Of Presynapse Assembly (GO:1905606)	1/16	0.692617	0.852735	0.871549	0.3201	MDGA1
Regulation Of Presynapse Organization (GO:0099174)	1/16	0.692617	0.852735	0.871549	0.3201	MDGA1
Regulation Of Protein Kinase A Signaling (GO:0010738)	1/16	0.692617	0.852735	0.871549	0.3201	ADRB2
Regulation Of Protein Kinase C Signaling (GO:0090036)	1/16	0.692617	0.852735	0.871549	0.3201	CD40
Regulation Of Stem Cell Proliferation (GO:0072091)	1/16	0.692617	0.852735	0.871549	0.3201	GJA1
Regulation Of Triglyceride Biosynthetic Process (GO:0010866)	1/16	0.692617	0.852735	0.871549	0.3201	PLIN5
Response To UV-B (GO:0010224)	1/16	0.692617	0.852735	0.871549	0.3201	RELA
Reticulophagy (GO:0061709)	1/16	0.692617	0.852735	0.871549	0.3201	SNX33
Retinal Metabolic Process (GO:0042574)	1/16	0.692617	0.852735	0.871549	0.3201	AKR1C3
Reverse Cholesterol Transport (GO:0043691)	1/16	0.692617	0.852735	0.871549	0.3201	LCAT
Stabilization Of Membrane Potential (GO:0030322)	1/16	0.692617	0.852735	0.871549	0.3201	KCNK6
Sulfation (GO:0051923)	1/16	0.692617	0.852735	0.871549	0.3201	SULT1C4
Negative Regulation Of Nucleic Acid-Templated Transcription (GO:1903507)	30/456	0.697158	0.85804	0.919037	0.331537	ZMYND15;CIITA;CTBP2;SHC1;HDAC1;LOXL3;CHD4;BRCA1;LIMD1;FOXO1;RELA;ELK3;LOXL2;CYP27B1;HMBOX1;SALL1;MECOM;IFI16;UIMC1;ATOH8;ZHX2;ZHX3;POU2F1;SMURF2;SOX13;REST;IRF1;ZNF217;TP53;PFDN5
Peptidyl-Threonine Modification (GO:0018210)	4/66	0.698899	0.859409	0.843081	0.302032	ROCK1;WNK1;PRKD1;HIPK2
Plasma Membrane Bounded Cell Projection Morphogenesis (GO:0120039)	3/50	0.699427	0.859409	0.834199	0.298221	SNX1;PLXNB1;MAP4K4
Pyruvate Metabolic Process (GO:0006090)	3/50	0.699427	0.859409	0.834199	0.298221	HOGA1;ENO3;HK2
Ribosome Assembly (GO:0042255)	3/50	0.699427	0.859409	0.834199	0.298221	EFNA1;RPLP0;RPSA
tRNA Processing (GO:0008033)	3/50	0.699427	0.859409	0.834199	0.298221	QTRT1;TRPT1;TSEN54
Negative Regulation Of Apoptotic Signaling Pathway (GO:2001234)	5/82	0.701055	0.861081	0.848467	0.301349	TMBIM1;BCL2;RIPK1;CFLAR;RELA
Regulation Of Cell Adhesion (GO:0030155)	9/144	0.702315	0.861081	0.870822	0.307725	EFNA1;ZFHX3;ROCK1;ERBB3;PLAU;CXCR4;PLXNB1;PRKX;LAMC1
MAPK Cascade (GO:0000165)	6/98	0.704496	0.861081	0.852066	0.298456	IKBKB;PABPN1;MAPKAPK2;LGALS9;RASGRP3;MAP4K4
Apoptotic Mitochondrial Changes (GO:0008637)	2/34	0.706421	0.861081	0.816905	0.28391	BCL2;HK2
Negative Regulation Of Cell Cycle Process (GO:0010948)	2/34	0.706421	0.861081	0.816905	0.28391	FOXO4;TP53
Positive Regulation Of Immunoglobulin Production (GO:0002639)	2/34	0.706421	0.861081	0.816905	0.28391	SASH3;VAMP3
Regulation Of calcineurin-NFAT Signaling Cascade (GO:0070884)	2/34	0.706421	0.861081	0.816905	0.28391	PLCG2;MYOZ1
Regulation Of Interleukin-17 Production (GO:0032660)	2/34	0.706421	0.861081	0.816905	0.28391	IL15;TLR4
Response To Estrogen (GO:0043627)	2/34	0.706421	0.861081	0.816905	0.28391	CYP27B1;BRCA1
Amide Biosynthetic Process (GO:0043604)	3/51	0.712217	0.861081	0.816775	0.277191	SPTLC3;ABCA8;CERS2
Microtubule Bundle Formation (GO:0001578)	3/51	0.712217	0.861081	0.816775	0.277191	NAV1;NCKAP5;CDK5RAP2
Negative Regulation Of MAP Kinase Activity (GO:0043407)	3/51	0.712217	0.861081	0.816775	0.277191	STK38;IRAK3;DUSP16
Regulated Exocytosis (GO:0045055)	3/51	0.712217	0.861081	0.816775	0.277191	RAB31;TMEM79;SYT9
Sensory Perception (GO:0007600)	3/51	0.712217	0.861081	0.816775	0.277191	C5AR1;PCDH15;CDH23
Regulation Of Cell Cycle Process (GO:0010564)	8/130	0.713026	0.861081	0.856543	0.289714	ZFYVE26;SMARCC1;SMARCD2;CDKN2B;PHF10;KIF13A;ACTL6A;DPF3
DNA Modification (GO:0006304)	1/17	0.714474	0.861081	0.817033	0.274693	OGG1
DNA Replication Checkpoint Signaling (GO:0000076)	1/17	0.714474	0.861081	0.817033	0.274693	DNA2
Rac Protein Signal Transduction (GO:0016601)	1/17	0.714474	0.861081	0.817033	0.274693	EPS8
cGMP-mediated Signaling (GO:0019934)	1/17	0.714474	0.861081	0.817033	0.274693	PDE9A
Carbohydrate Derivative Catabolic Process (GO:1901136)	1/17	0.714474	0.861081	0.817033	0.274693	NAGA
Cell Migration Involved In Sprouting Angiogenesis (GO:0002042)	1/17	0.714474	0.861081	0.817033	0.274693	FGF2
Cellular Response To dsRNA (GO:0071359)	1/17	0.714474	0.861081	0.817033	0.274693	MAVS
Diol Biosynthetic Process (GO:0034312)	1/17	0.714474	0.861081	0.817033	0.274693	SPTLC3
Embryo Development Ending In Birth Or Egg Hatching (GO:0009792)	1/17	0.714474	0.861081	0.817033	0.274693	CHD7
Epoxygenase P450 Pathway (GO:0019373)	1/17	0.714474	0.861081	0.817033	0.274693	CYP2J2
Intracellular Estrogen Receptor Signaling Pathway (GO:0030520)	1/17	0.714474	0.861081	0.817033	0.274693	PADI2
Intracellular Zinc Ion Homeostasis (GO:0006882)	1/17	0.714474	0.861081	0.817033	0.274693	TMC8
Long-Chain fatty-acyl-CoA Biosynthetic Process (GO:0035338)	1/17	0.714474	0.861081	0.817033	0.274693	ACSL5
mRNA Cis Splicing, Via Spliceosome (GO:0045292)	1/17	0.714474	0.861081	0.817033	0.274693	SFSWAP
Megakaryocyte Differentiation (GO:0030219)	1/17	0.714474	0.861081	0.817033	0.274693	TAL1
Microtubule Depolymerization (GO:0007019)	1/17	0.714474	0.861081	0.817033	0.274693	NCKAP5
Motile Cilium Assembly (GO:0044458)	1/17	0.714474	0.861081	0.817033	0.274693	SPATA6
ncRNA Metabolic Process (GO:0034660)	1/17	0.714474	0.861081	0.817033	0.274693	ZCCHC8
Negative Regulation Of Oxidative Stress-Induced Intrinsic Apoptotic Signaling Pathway (GO:1902176)	1/17	0.714474	0.861081	0.817033	0.274693	NFE2L2
Negative Regulation Of Ubiquitin-Protein Transferase Activity (GO:0051444)	1/17	0.714474	0.861081	0.817033	0.274693	DTX3L
Negative Regulation Of Vascular Associated Smooth Muscle Cell Proliferation (GO:1904706)	1/17	0.714474	0.861081	0.817033	0.274693	TGFB3
Neural Tube Development (GO:0021915)	1/17	0.714474	0.861081	0.817033	0.274693	PKD2
Nicotinamide Nucleotide Metabolic Process (GO:0046496)	1/17	0.714474	0.861081	0.817033	0.274693	TP53I3
Polyol Metabolic Process (GO:0019751)	1/17	0.714474	0.861081	0.817033	0.274693	IMPA2
Positive Regulation Of Cell Adhesion Mediated By Integrin (GO:0033630)	1/17	0.714474	0.861081	0.817033	0.274693	SYK
Positive Regulation Of Dendrite Morphogenesis (GO:0050775)	1/17	0.714474	0.861081	0.817033	0.274693	LRP8
Positive Regulation Of Leukocyte Adhesion To Vascular Endothelial Cell (GO:1904996)	1/17	0.714474	0.861081	0.817033	0.274693	RELA
Positive Regulation Of Macrophage Activation (GO:0043032)	1/17	0.714474	0.861081	0.817033	0.274693	TLR4
Positive Regulation Of Peptidyl-Lysine Acetylation (GO:2000758)	1/17	0.714474	0.861081	0.817033	0.274693	BRCA1
Positive Regulation Of Potassium Ion Transmembrane Transport (GO:1901381)	1/17	0.714474	0.861081	0.817033	0.274693	ANO6
Positive Regulation Of Regulatory T Cell Differentiation (GO:0045591)	1/17	0.714474	0.861081	0.817033	0.274693	LILRB2
Positive Regulation Of Stem Cell Differentiation (GO:2000738)	1/17	0.714474	0.861081	0.817033	0.274693	SOX6
Purine-Containing Compound Biosynthetic Process (GO:0072522)	1/17	0.714474	0.861081	0.817033	0.274693	PNP
Receptor Recycling (GO:0001881)	1/17	0.714474	0.861081	0.817033	0.274693	PEX2
Regulation Of Mitotic Cell Cycle Spindle Assembly Checkpoint (GO:0090266)	1/17	0.714474	0.861081	0.817033	0.274693	CDK5RAP2
Regulation Of Receptor Signaling Pathway Via STAT (GO:1904892)	1/17	0.714474	0.861081	0.817033	0.274693	TP53INP2
Regulation Of Telomere Maintenance Via Telomere Lengthening (GO:1904356)	1/17	0.714474	0.861081	0.817033	0.274693	SMG5
Regulation Of Ubiquitin Protein Ligase Activity (GO:1904666)	1/17	0.714474	0.861081	0.817033	0.274693	CDC14B
Regulation Of Vacuole Organization (GO:0044088)	1/17	0.714474	0.861081	0.817033	0.274693	MTMR3
Regulation Of Viral Transcription (GO:0046782)	1/17	0.714474	0.861081	0.817033	0.274693	TRIM21
Response To Acidic pH (GO:0010447)	1/17	0.714474	0.861081	0.817033	0.274693	GPR65
Retrograde Protein Transport, ER To Cytosol (GO:0030970)	1/17	0.714474	0.861081	0.817033	0.274693	RHBDD1
Ribosomal Small Subunit Assembly (GO:0000028)	1/17	0.714474	0.861081	0.817033	0.274693	RPSA
Sensory Perception Of Taste (GO:0050909)	1/17	0.714474	0.861081	0.817033	0.274693	ITPR3
B Cell Differentiation (GO:0030183)	4/68	0.721071	0.867587	0.816646	0.267058	ITGB1;NFAM1;PLCG2;GPS2
Neutral Amino Acid Transport (GO:0015804)	2/35	0.721509	0.867587	0.792107	0.258552	SLC7A7;SLC7A11
Positive Regulation Of Telomere Maintenance Via Telomere Lengthening (GO:1904358)	2/35	0.721509	0.867587	0.792107	0.258552	HMBOX1;NEK7
Regulation Of Cardiac Muscle Contraction (GO:0055117)	2/35	0.721509	0.867587	0.792107	0.258552	GJA5;ZC3H12A
Regulation Of mRNA Processing (GO:0050684)	2/35	0.721509	0.867587	0.792107	0.258552	SRPK3;QKI
Response To Exogenous dsRNA (GO:0043330)	2/35	0.721509	0.867587	0.792107	0.258552	MAVS;IRAK3
Response To Nutrient Levels (GO:0031667)	2/35	0.721509	0.867587	0.792107	0.258552	FAM107A;FLNB
Response To UV (GO:0009411)	6/100	0.722763	0.868813	0.833847	0.270729	RHBDD1;NEDD4;BMF;TP53;EGFR;RELA
Negative Regulation Of Response To Stimulus (GO:0048585)	3/52	0.724582	0.870155	0.800063	0.257748	COL3A1;ERBB3;INPP5D
Positive Regulation Of Telomere Maintenance (GO:0032206)	3/52	0.724582	0.870155	0.800063	0.257748	INO80D;ACTL6A;NEK7
Sprouting Angiogenesis (GO:0002040)	3/52	0.724582	0.870155	0.800063	0.257748	RNF213;FGF2;LOXL2
Plasma Membrane Bounded Cell Projection Organization (GO:0120036)	8/132	0.728777	0.870421	0.842636	0.2666	LIMA1;OPHN1;ROCK1;NEDD4;DOCK7;RAB13;PKD2;AGER
Adenylate Cyclase-Modulating G Protein-Coupled Receptor Signaling Pathway (GO:0007188)	10/163	0.729316	0.870421	0.853518	0.269412	GNA13;ADCYAP1R1;GIPR;ADORA2B;GPR65;GNA12;LPAR1;ADCY4;ADRB2;WASF2
Calcium-Mediated Signaling (GO:0019722)	5/85	0.73065	0.870421	0.816517	0.25624	LAT2;PLCG2;PLCE1;CXCR4;PLCG1
Macromolecule Catabolic Process (GO:0009057)	5/85	0.73065	0.870421	0.816517	0.25624	ISG20;CASP7;KIF16B;NEDD4;RIPK1
Negative Regulation Of Cell Cycle (GO:0045786)	5/85	0.73065	0.870421	0.816517	0.25624	BARD1;CDK6;TP53BP2;LILRB1;BRCA1
Positive Regulation Of Amide Metabolic Process (GO:0034250)	5/85	0.73065	0.870421	0.816517	0.25624	EFNA1;SAMD4A;UPF3A;VIM;RELA
Establishment Of Protein Localization To Membrane (GO:0090150)	4/69	0.731693	0.870421	0.804039	0.251177	PARD3;SYNE3;ZDHHC11B;EGFR
Regulation Of Heart Contraction (GO:0008016)	4/69	0.731693	0.870421	0.804039	0.251177	CYP2J2;GJA5;HSPB7;ATP1A2
3'-UTR-mediated mRNA Stabilization (GO:0070935)	1/18	0.734778	0.870421	0.768931	0.236974	MAPKAPK2
T-helper Cell Differentiation (GO:0042093)	1/18	0.734778	0.870421	0.768931	0.236974	TMEM98
Adrenergic Receptor Signaling Pathway (GO:0071875)	1/18	0.734778	0.870421	0.768931	0.236974	ADRB2
Cardiac Atrium Morphogenesis (GO:0003209)	1/18	0.734778	0.870421	0.768931	0.236974	NOTCH2
Epithelial Cell Development (GO:0002064)	1/18	0.734778	0.870421	0.768931	0.236974	TMEM79
Glucose 6-Phosphate Metabolic Process (GO:0051156)	1/18	0.734778	0.870421	0.768931	0.236974	HK2
Heart Trabecula Morphogenesis (GO:0061384)	1/18	0.734778	0.870421	0.768931	0.236974	BMPR1A
Intracellular Sodium Ion Homeostasis (GO:0006883)	1/18	0.734778	0.870421	0.768931	0.236974	ATP1A2
Maintenance Of Protein Localization In Organelle (GO:0072595)	1/18	0.734778	0.870421	0.768931	0.236974	HK2
Melanosome Assembly (GO:1903232)	1/18	0.734778	0.870421	0.768931	0.236974	HPS5
Melanosome Localization (GO:0032400)	1/18	0.734778	0.870421	0.768931	0.236974	RAB27A
Mesenchyme Morphogenesis (GO:0072132)	1/18	0.734778	0.870421	0.768931	0.236974	BMPR1A
Negative Regulation Of Amyloid Precursor Protein Catabolic Process (GO:1902992)	1/18	0.734778	0.870421	0.768931	0.236974	ROCK1
Negative Regulation Of Lipid Catabolic Process (GO:0050995)	1/18	0.734778	0.870421	0.768931	0.236974	PLIN5
Neural Crest Cell Differentiation (GO:0014033)	1/18	0.734778	0.870421	0.768931	0.236974	LRP6
Peptide Antigen Assembly With MHC Protein Complex (GO:0002501)	1/18	0.734778	0.870421	0.768931	0.236974	TAPBPL
Positive Regulation Of Chromosome Segregation (GO:0051984)	1/18	0.734778	0.870421	0.768931	0.236974	NCAPD2
Positive Regulation Of Cytokine Production Involved In Inflammatory Response (GO:1900017)	1/18	0.734778	0.870421	0.768931	0.236974	TLR4
Positive Regulation Of Establishment Of Protein Localization (GO:1904951)	1/18	0.734778	0.870421	0.768931	0.236974	CEP135
Positive Regulation Of Extracellular Matrix Organization (GO:1903055)	1/18	0.734778	0.870421	0.768931	0.236974	DDR2
Positive Regulation Of Stress-Activated Protein Kinase Signaling Cascade (GO:0070304)	1/18	0.734778	0.870421	0.768931	0.236974	MID1
Positive Regulation Of Triglyceride Metabolic Process (GO:0090208)	1/18	0.734778	0.870421	0.768931	0.236974	PLIN5
Regulation Of RIG-I Signaling Pathway (GO:0039535)	1/18	0.734778	0.870421	0.768931	0.236974	DDX60
Regulation Of T Cell Cytokine Production (GO:0002724)	1/18	0.734778	0.870421	0.768931	0.236974	HFE
Regulation Of Epithelial Cell Differentiation (GO:0030856)	1/18	0.734778	0.870421	0.768931	0.236974	PRKX
Regulation Of Exosomal Secretion (GO:1903541)	1/18	0.734778	0.870421	0.768931	0.236974	SDC4
Regulation Of Lymphocyte Proliferation (GO:0050670)	1/18	0.734778	0.870421	0.768931	0.236974	CD22
Regulation Of Oxidative Stress-Induced Intrinsic Apoptotic Signaling Pathway (GO:1902175)	1/18	0.734778	0.870421	0.768931	0.236974	NFE2L2
Response To Axon Injury (GO:0048678)	1/18	0.734778	0.870421	0.768931	0.236974	PLCG2
Base-Excision Repair (GO:0006284)	2/36	0.735937	0.870421	0.768768	0.235713	OGG1;DNA2
Neural Crest Cell Migration (GO:0001755)	2/36	0.735937	0.870421	0.768768	0.235713	FN1;PHACTR4
Positive Regulation Of RNA Splicing (GO:0033120)	2/36	0.735937	0.870421	0.768768	0.235713	ERN1;PRDX6
Positive Regulation Of Double-Strand Break Repair Via Homologous Recombination (GO:1905168)	2/36	0.735937	0.870421	0.768768	0.235713	ACTL6A;WAS
Protein Destabilization (GO:0031648)	2/36	0.735937	0.870421	0.768768	0.235713	PEX2;TRIM21
Regulation Of Erythrocyte Differentiation (GO:0045646)	2/36	0.735937	0.870421	0.768768	0.235713	CDK6;TAL1
Regulation Of Intracellular Protein Transport (GO:0033157)	2/36	0.735937	0.870421	0.768768	0.235713	SH3TC2;PRR5L
Regulation Of Receptor Internalization (GO:0002090)	2/36	0.735937	0.870421	0.768768	0.235713	SFRP4;ANKRD13A
Blood Vessel Morphogenesis (GO:0048514)	3/53	0.736528	0.870421	0.78402	0.239759	SYK;GJA5;ITGB8
Glycoprotein Metabolic Process (GO:0009100)	3/53	0.736528	0.870421	0.78402	0.239759	MAN2A1;GAL3ST4;GANC
Gonad Development (GO:0008406)	3/53	0.736528	0.870421	0.78402	0.239759	TFAP2C;SALL1;AKR1C3
Regulation Of Macromolecule Biosynthetic Process (GO:0010556)	3/53	0.736528	0.870421	0.78402	0.239759	JADE3;MITF;MSI2
Tight Junction Assembly (GO:0120192)	3/53	0.736528	0.870421	0.78402	0.239759	CLDN15;PARD3;RAB13
Negative Regulation Of Protein Phosphorylation (GO:0001933)	9/149	0.739601	0.873774	0.839493	0.253228	WWTR1;RASSF2;PARD3;ZC3H12A;CNKSR3;PRR5L;PTPN13;ZBED3;LRP6
Negative Regulation Of Angiogenesis (GO:0016525)	5/86	0.740029	0.874002	0.806393	0.242777	ROCK1;COL4A3;FOXO4;THBS4;AMOT
Positive Regulation Of Cell Cycle Process (GO:0090068)	7/118	0.741691	0.875686	0.823655	0.246126	PDGFRB;GPSM2;SVIL;PLSCR1;NCAPD2;CDC14A;CDC14B
Regulation Of Cell Growth (GO:0001558)	14/227	0.746403	0.876687	0.857964	0.250945	FAM107A;JADE3;BRCA1;IL17RB;EGFR;CYP27B1;GJA1;RPS6KA1;BCL2;PLCE1;ARMC12;SGK3;TP53;TEAD1
DNA Metabolic Process (GO:0006259)	18/288	0.747655	0.876687	0.869993	0.253005	BARD1;SP100;BLM;PARP4;INO80D;MCM7;OGG1;USP3;ACTL6A;STON1;FANCC;BRCA1;RAD51B;ISG20;FAM111A;CDK2;APLF;DNA2
Endoplasmic Reticulum Organization (GO:0007029)	3/54	0.74806	0.876687	0.768605	0.223104	TRAM2;TMEM170A;TRDN
Negative Regulation Of TOR Signaling (GO:0032007)	3/54	0.74806	0.876687	0.768605	0.223104	NUAK2;WDR59;RPS6KA1
Regulation Of Exocytosis (GO:0017157)	3/54	0.74806	0.876687	0.768605	0.223104	RAB13;RAB27A;UNC13D
Regulation Of Insulin Secretion (GO:0050796)	5/87	0.749166	0.876687	0.796515	0.23003	REST;GIPR;STXBP4;SLC8B1;FOXO1
Mitochondrion Disassembly (GO:0061726)	2/37	0.749722	0.876687	0.746763	0.215107	SNX33;WDR45
Negative Regulation Of Endothelial Cell Proliferation (GO:0001937)	2/37	0.749722	0.876687	0.746763	0.215107	ATOH8;COL4A3
Negative Regulation Of Smooth Muscle Cell Proliferation (GO:0048662)	2/37	0.749722	0.876687	0.746763	0.215107	TGFB3;TNFAIP3
Negative Regulation Of Transferase Activity (GO:0051348)	2/37	0.749722	0.876687	0.746763	0.215107	DTX3L;TP53
Positive Regulation Of Signaling (GO:0023056)	2/37	0.749722	0.876687	0.746763	0.215107	ILK;VAMP3
Regulation Of Phosphoprotein Phosphatase Activity (GO:0043666)	2/37	0.749722	0.876687	0.746763	0.215107	PDGFRB;GNA12
Non-Membrane-Bounded Organelle Assembly (GO:0140694)	8/135	0.751285	0.876687	0.822598	0.235238	RNF213;NEK7;SH3PXD2B;LMOD1;HAUS4;PGM5;MYOZ1;LIMD1
Negative Regulation Of Cellular Response To Growth Factor Stimulus (GO:0090288)	4/71	0.75202	0.876687	0.779953	0.222281	SMURF2;NEDD4;FGF2;HIPK2
Negative Regulation Of Supramolecular Fiber Organization (GO:1902904)	4/71	0.75202	0.876687	0.779953	0.222281	KANK1;LIMA1;PLEKHH2;PFDN5
Cilium Organization (GO:0044782)	14/228	0.7521	0.876687	0.853908	0.243266	OFD1;FBF1;CEP164;NEDD9;PKD2;CDC14A;CDC14B;ABLIM1;TMEM138;TMEM216;DZIP1L;TEKT3;DISC1;CC2D2A
NADP Metabolic Process (GO:0006739)	1/19	0.753639	0.876687	0.726174	0.205392	TP53I3
RNA Destabilization (GO:0050779)	1/19	0.753639	0.876687	0.726174	0.205392	ROCK1
Calcium-Independent Cell-Cell Adhesion Via Plasma Membrane Cell-Adhesion Molecules (GO:0016338)	1/19	0.753639	0.876687	0.726174	0.205392	CLDN15
Cyclic Nucleotide Biosynthetic Process (GO:0009190)	1/19	0.753639	0.876687	0.726174	0.205392	ADCY4
Dopaminergic Neuron Differentiation (GO:0071542)	1/19	0.753639	0.876687	0.726174	0.205392	LRP6
Establishment Of Skin Barrier (GO:0061436)	1/19	0.753639	0.876687	0.726174	0.205392	TMEM79
Insulin Secretion (GO:0030073)	1/19	0.753639	0.876687	0.726174	0.205392	ANXA1
Leukotriene Biosynthetic Process (GO:0019370)	1/19	0.753639	0.876687	0.726174	0.205392	PLA2G5
Mesoderm Development (GO:0007498)	1/19	0.753639	0.876687	0.726174	0.205392	GDF11
Multicellular Organismal-Level Water Homeostasis (GO:0050891)	1/19	0.753639	0.876687	0.726174	0.205392	TRPV4
Negative Regulation Of Calcium Ion Transmembrane Transport (GO:1903170)	1/19	0.753639	0.876687	0.726174	0.205392	ATP1A2
Negative Regulation Of Execution Phase Of Apoptosis (GO:1900118)	1/19	0.753639	0.876687	0.726174	0.205392	DFFA
Negative Regulation Of Telomere Maintenance Via Telomerase (GO:0032211)	1/19	0.753639	0.876687	0.726174	0.205392	STON1
Nucleotide Biosynthetic Process (GO:0009165)	1/19	0.753639	0.876687	0.726174	0.205392	PNP
piRNA Processing (GO:0034587)	1/19	0.753639	0.876687	0.726174	0.205392	TEX15
Positive Regulation Of Axon Extension (GO:0045773)	1/19	0.753639	0.876687	0.726174	0.205392	NTN1
Positive Regulation Of Hormone Secretion (GO:0046887)	1/19	0.753639	0.876687	0.726174	0.205392	HFE
Protein Heterooligomerization (GO:0051291)	1/19	0.753639	0.876687	0.726174	0.205392	PKD2
Regulation Of Acute Inflammatory Response (GO:0002673)	1/19	0.753639	0.876687	0.726174	0.205392	KLKB1
Regulation Of Behavior (GO:0050795)	1/19	0.753639	0.876687	0.726174	0.205392	ZFHX3
Regulation Of Fibroblast Growth Factor Receptor Signaling Pathway (GO:0040036)	1/19	0.753639	0.876687	0.726174	0.205392	FGF2
Regulation Of Insulin-Like Growth Factor Receptor Signaling Pathway (GO:0043567)	1/19	0.753639	0.876687	0.726174	0.205392	INPPL1
Regulation Of Neuroinflammatory Response (GO:0150077)	1/19	0.753639	0.876687	0.726174	0.205392	PLCG2
Regulation Of Protein-Containing Complex Disassembly (GO:0043244)	1/19	0.753639	0.876687	0.726174	0.205392	IRAK3
Release Of Cytochrome C From Mitochondria (GO:0001836)	1/19	0.753639	0.876687	0.726174	0.205392	BCL2
Sphingosine Metabolic Process (GO:0006670)	1/19	0.753639	0.876687	0.726174	0.205392	SPTLC3
Steroid Hormone Biosynthetic Process (GO:0120178)	1/19	0.753639	0.876687	0.726174	0.205392	CYP11A1
tRNA Metabolic Process (GO:0006399)	1/19	0.753639	0.876687	0.726174	0.205392	SLFN13
Vesicle Docking (GO:0048278)	1/19	0.753639	0.876687	0.726174	0.205392	STX2
Water Transport (GO:0006833)	1/19	0.753639	0.876687	0.726174	0.205392	AQP6
Xenobiotic Catabolic Process (GO:0042178)	1/19	0.753639	0.876687	0.726174	0.205392	GSTM2
Membrane Organization (GO:0061024)	10/167	0.756265	0.879466	0.831592	0.232316	CHRNB1;TMEM43;TTPA;SNAP23;ATP10B;TLCD1;TMEM170A;EGFR;TRDN;VAMP3
Neuron Migration (GO:0001764)	3/55	0.759184	0.882308	0.753784	0.207675	NAV1;DISC1;MDGA1
Regulation Of Synaptic Transmission, Glutamatergic (GO:0051966)	3/55	0.759184	0.882308	0.753784	0.207675	OPHN1;ATP1A2;CACNG5
Cellular Response To Hypoxia (GO:0071456)	4/72	0.76173	0.884391	0.768442	0.209142	TP53;NDRG1;STOX1;HIPK2
DNA Repair (GO:0006281)	18/291	0.762675	0.884391	0.860292	0.233073	BARD1;BLM;PARP4;DTX3L;EYA1;OGG1;USP3;STON1;FANCC;BRCA1;PARP9;RAD51B;FAM111A;UIMC1;APLF;ASCC2;DNA2;TP53
Heart Looping (GO:0001947)	2/38	0.762883	0.884391	0.725981	0.196487	SMO;PKD2
mRNA Transcription By RNA Polymerase II (GO:0042789)	2/38	0.762883	0.884391	0.725981	0.196487	CYP27B1;C5AR1
Positive Regulation Of Axonogenesis (GO:0050772)	2/38	0.762883	0.884391	0.725981	0.196487	PLXNB1;NTN1
Regulation Of Intracellular Transport (GO:0032386)	2/38	0.762883	0.884391	0.725981	0.196487	SH3TC2;MX2
Regulation Of Neurotransmitter Secretion (GO:0046928)	2/38	0.762883	0.884391	0.725981	0.196487	MYOF;SNCAIP
Response To Peptide (GO:1901652)	2/38	0.762883	0.884391	0.725981	0.196487	STAT5A;ANXA1
Protein Localization To Organelle (GO:0033365)	8/137	0.765543	0.884867	0.809757	0.216342	MAVS;NUAK2;TULP3;PEX2;GBP2;TRAM2;GBP1;CNTLN
Organic Anion Transport (GO:0015711)	5/89	0.766719	0.884867	0.777467	0.206522	SLCO2B1;SLCO1A2;SLC4A4;SLC26A6;SLC26A5
post-Golgi Vesicle-Mediated Transport (GO:0006892)	3/56	0.769908	0.884867	0.739522	0.193374	KIF16B;SNAP23;CCDC93
Regulation Of Cation Channel Activity (GO:2001257)	3/56	0.769908	0.884867	0.739522	0.193374	ITGB1;AHNAK;CABP4
Protein Tetramerization (GO:0051262)	4/73	0.771141	0.884867	0.757264	0.196801	TRPV5;PKD2;ACACB;RYR3
DNA Methylation (GO:0006306)	1/20	0.771159	0.884867	0.687917	0.178762	BAZ2A
Cellular Response To Copper Ion (GO:0071280)	1/20	0.771159	0.884867	0.687917	0.178762	MT1M
Cellular Response To Estradiol Stimulus (GO:0071392)	1/20	0.771159	0.884867	0.687917	0.178762	EGFR
Cellular Response To pH (GO:0071467)	1/20	0.771159	0.884867	0.687917	0.178762	HVCN1
Cilium-Dependent Cell Motility (GO:0060285)	1/20	0.771159	0.884867	0.687917	0.178762	TEKT3
Endoplasmic Reticulum Calcium Ion Homeostasis (GO:0032469)	1/20	0.771159	0.884867	0.687917	0.178762	BCL2
Epithelial Cilium Movement Involved In Extracellular Fluid Movement (GO:0003351)	1/20	0.771159	0.884867	0.687917	0.178762	OFD1
Gamma-Aminobutyric Acid Signaling Pathway (GO:0007214)	1/20	0.771159	0.884867	0.687917	0.178762	GABRE
Glutamate Metabolic Process (GO:0006536)	1/20	0.771159	0.884867	0.687917	0.178762	GLUL
Hydrogen Peroxide Catabolic Process (GO:0042744)	1/20	0.771159	0.884867	0.687917	0.178762	HBB
Intracellular Monoatomic Ion Homeostasis (GO:0006873)	1/20	0.771159	0.884867	0.687917	0.178762	P2RY2
Long-Term Synaptic Potentiation (GO:0060291)	1/20	0.771159	0.884867	0.687917	0.178762	NFATC4
Maturation Of LSU-rRNA (GO:0000470)	1/20	0.771159	0.884867	0.687917	0.178762	NEDD4
Microglial Cell Activation (GO:0001774)	1/20	0.771159	0.884867	0.687917	0.178762	C5AR1
Negative Regulation Of B Cell Activation (GO:0050869)	1/20	0.771159	0.884867	0.687917	0.178762	TNFAIP3
Nuclear-Transcribed mRNA poly(A) Tail Shortening (GO:0000289)	1/20	0.771159	0.884867	0.687917	0.178762	SAMD4A
Phosphatidylglycerol Metabolic Process (GO:0046471)	1/20	0.771159	0.884867	0.687917	0.178762	GPAM
Positive Regulation Of Embryonic Development (GO:0040019)	1/20	0.771159	0.884867	0.687917	0.178762	ZBED3
Positive Regulation Of Leukocyte Activation (GO:0002696)	1/20	0.771159	0.884867	0.687917	0.178762	TLR4
Protein Deacylation (GO:0035601)	1/20	0.771159	0.884867	0.687917	0.178762	HDAC1
Regulation Of Meiotic Cell Cycle (GO:0051445)	1/20	0.771159	0.884867	0.687917	0.178762	ANAPC16
Regulation Of Membrane Depolarization (GO:0003254)	1/20	0.771159	0.884867	0.687917	0.178762	GJA5
Regulation Of Mitotic Spindle Assembly (GO:1901673)	1/20	0.771159	0.884867	0.687917	0.178762	EML3
Regulation Of Smooth Muscle Contraction (GO:0006940)	1/20	0.771159	0.884867	0.687917	0.178762	PLCE1
Response To Ketone (GO:1901654)	1/20	0.771159	0.884867	0.687917	0.178762	TGFB3
Stress-Activated Protein Kinase Signaling Cascade (GO:0031098)	1/20	0.771159	0.884867	0.687917	0.178762	IKBKB
Striated Muscle Cell Differentiation (GO:0051146)	1/20	0.771159	0.884867	0.687917	0.178762	POPDC2
Sulfur Compound Catabolic Process (GO:0044273)	1/20	0.771159	0.884867	0.687917	0.178762	DPEP2
Positive Regulation Of Cell Growth (GO:0030307)	6/106	0.772755	0.886423	0.783562	0.201997	RPS6KA1;BCL2;ARMC12;TEAD1;NTN1;EGFR
Negative Regulation Of Proteasomal Protein Catabolic Process (GO:1901799)	2/39	0.775438	0.887856	0.706322	0.179636	OPHN1;HFE
Negative Regulation Of Ubiquitin-Dependent Protein Catabolic Process (GO:2000059)	2/39	0.775438	0.887856	0.706322	0.179636	HFE;HIPK2
Organelle Transport Along Microtubule (GO:0072384)	2/39	0.775438	0.887856	0.706322	0.179636	KIF5B;NDE1
Positive Regulation Of ATP-dependent Activity (GO:0032781)	2/39	0.775438	0.887856	0.706322	0.179636	PLSCR1;MYL3
Positive Regulation Of Intracellular Transport (GO:0032388)	2/39	0.775438	0.887856	0.706322	0.179636	NEDD4;PRR5L
Positive Regulation Of Intrinsic Apoptotic Signaling Pathway (GO:2001244)	2/39	0.775438	0.887856	0.706322	0.179636	BCL2L11;TP53
RNA Catabolic Process (GO:0006401)	3/57	0.780237	0.892524	0.725787	0.180109	ERN1;ISG20;DNA2
Chemokine-Mediated Signaling Pathway (GO:0070098)	3/57	0.780237	0.892524	0.725787	0.180109	GPR35;WNK1;PPBP
Endosome To Lysosome Transport (GO:0008333)	3/57	0.780237	0.892524	0.725787	0.180109	DTX3L;KIF13A;CACNG5
Cyclic-Nucleotide-Mediated Signaling (GO:0019935)	2/40	0.787409	0.894418	0.687697	0.164365	PDE9A;RAPGEF3
Positive Regulation Of Catalytic Activity (GO:0043085)	2/40	0.787409	0.894418	0.687697	0.164365	APH1A;PHACTR4
Regulation Of Cytosolic Calcium Ion Concentration (GO:0051480)	2/40	0.787409	0.894418	0.687697	0.164365	CDH23;SLC8B1
Regulation Of Microtubule Polymerization (GO:0031113)	2/40	0.787409	0.894418	0.687697	0.164365	SLAIN1;CDK5RAP2
DNA Replication Initiation (GO:0006270)	1/21	0.787435	0.894418	0.653486	0.156167	MCM7
Anaphase-Promoting Complex-Dependent Catabolic Process (GO:0031145)	1/21	0.787435	0.894418	0.653486	0.156167	ANAPC16
Endocardial Cushion Morphogenesis (GO:0003203)	1/21	0.787435	0.894418	0.653486	0.156167	BMPR1A
Histone H2A Acetylation (GO:0043968)	1/21	0.787435	0.894418	0.653486	0.156167	ACTL6A
Lipid Catabolic Process (GO:0016042)	1/21	0.787435	0.894418	0.653486	0.156167	PLA1A
Mitochondrial Calcium Ion Homeostasis (GO:0051560)	1/21	0.787435	0.894418	0.653486	0.156167	SLC8B1
Modulation By Host Of Viral Genome Replication (GO:0044827)	1/21	0.787435	0.894418	0.653486	0.156167	ZC3H12A
Negative Regulation Of Biomineral Tissue Development (GO:0070168)	1/21	0.787435	0.894418	0.653486	0.156167	ROCK1
Outer Dynein Arm Assembly (GO:0036158)	1/21	0.787435	0.894418	0.653486	0.156167	DNAI1
Plasma Membrane Repair (GO:0001778)	1/21	0.787435	0.894418	0.653486	0.156167	MYOF
poly(A)+ mRNA Export From Nucleus (GO:0016973)	1/21	0.787435	0.894418	0.653486	0.156167	PABPN1
Positive Regulation Of Dendritic Spine Development (GO:0060999)	1/21	0.787435	0.894418	0.653486	0.156167	LRP8
Positive Regulation Of Heart Contraction (GO:0045823)	1/21	0.787435	0.894418	0.653486	0.156167	ATP1A2
Positive Regulation Of Transcription Regulatory Region DNA Binding (GO:2000679)	1/21	0.787435	0.894418	0.653486	0.156167	TRIM6
Positive Regulation Of Translational Initiation (GO:0045948)	1/21	0.787435	0.894418	0.653486	0.156167	RPS6KB2
Regulation Of Cardiac Conduction (GO:1903779)	1/21	0.787435	0.894418	0.653486	0.156167	GJA5
Response To Cadmium Ion (GO:0046686)	1/21	0.787435	0.894418	0.653486	0.156167	EGFR
Skin Epidermis Development (GO:0098773)	1/21	0.787435	0.894418	0.653486	0.156167	TMEM79
snRNA Metabolic Process (GO:0016073)	1/21	0.787435	0.894418	0.653486	0.156167	ZCCHC8
Lipid Transport (GO:0006869)	6/108	0.787833	0.894596	0.768115	0.183172	SLCO2B1;TTPA;SLCO1A2;PCTP;ABCA8;SLC27A5
Nucleosome Organization (GO:0034728)	4/75	0.789085	0.89547	0.735853	0.17431	SMARCC1;SMARCD2;NASP;BAZ1A
Regulation Of Plasma Membrane Bounded Cell Projection Assembly (GO:0120032)	4/75	0.789085	0.89547	0.735853	0.17431	MYO10;DAAM2;WAS;TBC1D2B
mRNA Transport (GO:0051028)	3/58	0.790181	0.895619	0.712553	0.167801	CASC3;SMG5;NUP160
Memory (GO:0007613)	3/58	0.790181	0.895619	0.712553	0.167801	KAT2A;ATXN1L;NFATC4
Positive Regulation Of Mitochondrion Organization (GO:0010822)	3/58	0.790181	0.895619	0.712553	0.167801	BCL2L11;BMF;TP53
Renal System Development (GO:0072001)	3/58	0.790181	0.895619	0.712553	0.167801	SALL1;LRP4;TBX18
O-glycan Processing (GO:0016266)	2/41	0.798813	0.899752	0.670028	0.150507	POFUT1;GALNT10
Positive Regulation Of Viral Process (GO:0048524)	2/41	0.798813	0.899752	0.670028	0.150507	TMEM39A;PPARA
Protein Localization To Lysosome (GO:0061462)	2/41	0.798813	0.899752	0.670028	0.150507	NEDD4;CACNG5
Regulation Of Amide Metabolic Process (GO:0034248)	2/41	0.798813	0.899752	0.670028	0.150507	ROCK1;MSI2
Regulation Of Dendrite Development (GO:0050773)	2/41	0.798813	0.899752	0.670028	0.150507	NEDD4;LRP8
Synaptic Vesicle Exocytosis (GO:0016079)	2/41	0.798813	0.899752	0.670028	0.150507	SNAP23;STX2
Protein O-linked Glycosylation (GO:0006493)	5/93	0.798999	0.899752	0.741967	0.166494	POMT2;POFUT1;PLOD3;TMTC2;GALNT10
Positive Regulation Of Intracellular Protein Transport (GO:0090316)	7/126	0.799711	0.899752	0.767951	0.17164	MAVS;CDH1;AKT2;ZC3H12A;RHOU;PRR5L;RAPGEF3
Cilium Movement (GO:0003341)	3/59	0.799748	0.899752	0.699791	0.156374	DNAH11;TEKT3;DNAI1
Microtubule Cytoskeleton Organization Involved In Mitosis (GO:1902850)	3/59	0.799748	0.899752	0.699791	0.156374	GPSM2;TACC3;RMDN1
Mitotic Cytokinesis (GO:0000281)	3/59	0.799748	0.899752	0.699791	0.156374	ROCK1;SNX33;RHOC
Negative Regulation Of Protein-Containing Complex Assembly (GO:0031333)	3/59	0.799748	0.899752	0.699791	0.156374	CARD8;TMC8;RAF1
Regulation Of Multicellular Organismal Development (GO:2000026)	3/59	0.799748	0.899752	0.699791	0.156374	KAT2B;KAT2A;INO80D
Adenylate Cyclase-Activating G Protein-Coupled Receptor Signaling Pathway (GO:0007189)	6/110	0.802136	0.899752	0.753262	0.166077	GNA13;GIPR;ADORA2B;GPR65;ADCY4;ADRB2
Blood Vessel Endothelial Cell Migration (GO:0043534)	1/22	0.802553	0.899752	0.622334	0.136887	FGF2
Cellular Response To Cadmium Ion (GO:0071276)	1/22	0.802553	0.899752	0.622334	0.136887	EGFR
Glucose Transmembrane Transport (GO:1904659)	1/22	0.802553	0.899752	0.622334	0.136887	PPBP
Inositol Phosphate Metabolic Process (GO:0043647)	1/22	0.802553	0.899752	0.622334	0.136887	ITPKB
Negative Regulation Of Axonogenesis (GO:0050771)	1/22	0.802553	0.899752	0.622334	0.136887	LRP4
Negative Regulation Of Macroautophagy (GO:0016242)	1/22	0.802553	0.899752	0.622334	0.136887	TMEM39A
Organelle Fission (GO:0048285)	1/22	0.802553	0.899752	0.622334	0.136887	PEX11A
Oxoacid Metabolic Process (GO:0043436)	1/22	0.802553	0.899752	0.622334	0.136887	SULT1C4
peptidyl-L-cysteine S-palmitoylation (GO:0018230)	1/22	0.802553	0.899752	0.622334	0.136887	ZDHHC11B
peptidyl-S-diacylglycerol-L-cysteine Biosynthetic Process From Peptidyl-Cysteine (GO:0018231)	1/22	0.802553	0.899752	0.622334	0.136887	ZDHHC11B
Platelet Dense Granule Organization (GO:0060155)	1/22	0.802553	0.899752	0.622334	0.136887	HPS5
Positive Regulation Of Cilium Assembly (GO:0045724)	1/22	0.802553	0.899752	0.622334	0.136887	CEP135
Positive Regulation Of Protein Autophosphorylation (GO:0031954)	1/22	0.802553	0.899752	0.622334	0.136887	RASSF2
Positive Regulation Of Receptor Internalization (GO:0002092)	1/22	0.802553	0.899752	0.622334	0.136887	SFRP4
Positive Regulation Of Synaptic Transmission, Glutamatergic (GO:0051968)	1/22	0.802553	0.899752	0.622334	0.136887	CACNG5
Protein Peptidyl-Prolyl Isomerization (GO:0000413)	1/22	0.802553	0.899752	0.622334	0.136887	PPIC
rRNA Methylation (GO:0031167)	1/22	0.802553	0.899752	0.622334	0.136887	NSUN5P1
Regulation Of Catabolic Process (GO:0009894)	1/22	0.802553	0.899752	0.622334	0.136887	ITGB1
Regulation Of Dopamine Secretion (GO:0014059)	1/22	0.802553	0.899752	0.622334	0.136887	SYT9
Regulation Of Telomere Capping (GO:1904353)	1/22	0.802553	0.899752	0.622334	0.136887	NEK7
Response To Gamma Radiation (GO:0010332)	1/22	0.802553	0.899752	0.622334	0.136887	TP53
Ribosomal Large Subunit Assembly (GO:0000027)	1/22	0.802553	0.899752	0.622334	0.136887	RPLP0
Negative Regulation Of Transforming Growth Factor Beta Receptor Signaling Pathway (GO:0030512)	4/77	0.805884	0.903079	0.715616	0.154441	SMURF2;HDAC1;IL17RD;PPARA
Cytosolic Transport (GO:0016482)	7/127	0.806211	0.903079	0.76151	0.164037	SNX1;HEATR5A;KIF16B;DENND2A;RHOBTB3;DENND5A;VAMP3
Cellular Response To Hormone Stimulus (GO:0032870)	5/94	0.806494	0.903079	0.73359	0.157765	NPFFR1;CYP11A1;AKR1C3;ATP1A2;TFPI
Regulation Of mRNA Splicing, Via Spliceosome (GO:0048024)	5/94	0.806494	0.903079	0.73359	0.157765	REST;SFSWAP;PCBP4;PRDX6;QKI
protein-DNA Complex Organization (GO:0071824)	3/60	0.808947	0.904454	0.687477	0.14576	TCF7L1;HDAC1;PHF19
RNA Metabolic Process (GO:0016070)	6/111	0.809001	0.904454	0.746047	0.158128	ISG20;RBPMS;PABPN1;ZC3H12A;RBMS2;RBM6
Ceramide Biosynthetic Process (GO:0046513)	2/42	0.809671	0.904454	0.653242	0.137917	SPTLC3;CERS2
Determination Of Heart Left/Right Asymmetry (GO:0061371)	2/42	0.809671	0.904454	0.653242	0.137917	SMO;PKD2
Embryonic Heart Tube Morphogenesis (GO:0003143)	2/42	0.809671	0.904454	0.653242	0.137917	SMO;PKD2
Lipid Modification (GO:0030258)	2/42	0.809671	0.904454	0.653242	0.137917	EPHX2;MBOAT1
Modulation By Host Of Symbiont Process (GO:0051851)	2/42	0.809671	0.904454	0.653242	0.137917	REST;HDAC1
Regulation Of Neurotransmitter Receptor Activity (GO:0099601)	2/42	0.809671	0.904454	0.653242	0.137917	CACNG5;SHISA6
Transcription By RNA Polymerase II (GO:0006366)	11/192	0.810385	0.904979	0.792986	0.166722	CYP27B1;CBFB;NFYA;C5AR1;PEX2;PKNOX1;RREB1;ZNF345;NFKB1;IRF9;TCFL5
Regulation Of TOR Signaling (GO:0032006)	4/78	0.813866	0.907276	0.705907	0.145388	NUAK2;WDR59;RPS6KA1;GNA12
Actin Nucleation (GO:0045010)	1/23	0.816597	0.907276	0.594014	0.120353	LMOD1
Cholesterol Efflux (GO:0033344)	1/23	0.816597	0.907276	0.594014	0.120353	ABCA8
Endocardial Cushion Development (GO:0003197)	1/23	0.816597	0.907276	0.594014	0.120353	BMPR1A
Endocrine System Development (GO:0035270)	1/23	0.816597	0.907276	0.594014	0.120353	SALL1
Entrainment Of Circadian Clock By Photoperiod (GO:0043153)	1/23	0.816597	0.907276	0.594014	0.120353	TP53
Heparan Sulfate Proteoglycan Biosynthetic Process (GO:0015012)	1/23	0.816597	0.907276	0.594014	0.120353	SLC35D2
Hepaticobiliary System Development (GO:0061008)	1/23	0.816597	0.907276	0.594014	0.120353	PKD2
Negative Regulation Of Actin Filament Polymerization (GO:0030837)	1/23	0.816597	0.907276	0.594014	0.120353	KANK1
Negative Regulation Of Epidermal Growth Factor Receptor Signaling Pathway (GO:0042059)	1/23	0.816597	0.907276	0.594014	0.120353	EGFR
Negative Regulation Of Neuron Differentiation (GO:0045665)	1/23	0.816597	0.907276	0.594014	0.120353	REST
Negative Regulation Of Oxidative Stress-Induced Cell Death (GO:1903202)	1/23	0.816597	0.907276	0.594014	0.120353	NFE2L2
Positive Regulation Of mRNA Splicing, Via Spliceosome (GO:0048026)	1/23	0.816597	0.907276	0.594014	0.120353	PRDX6
Positive Regulation Of Oxidoreductase Activity (GO:0051353)	1/23	0.816597	0.907276	0.594014	0.120353	PDPR
Regulation Of Cellular Response To Transforming Growth Factor Beta Stimulus (GO:1903844)	1/23	0.816597	0.907276	0.594014	0.120353	SMURF2
Regulation Of Lipid Catabolic Process (GO:0050994)	1/23	0.816597	0.907276	0.594014	0.120353	FLNB
Rescue Of Stalled Ribosome (GO:0072344)	1/23	0.816597	0.907276	0.594014	0.120353	ASCC2
Negative Regulation Of Autophagy (GO:0010507)	3/61	0.817786	0.908325	0.675587	0.135898	IL10RA;BCL2;BMF
Protein Homooligomerization (GO:0051260)	7/129	0.818722	0.909092	0.748945	0.149797	RNF135;BLM;MLKL;TRPV5;PKD2;ACACB;RYR3
Intracellular Steroid Hormone Receptor Signaling Pathway (GO:0030518)	2/43	0.820004	0.909427	0.637275	0.126465	NEDD4;PADI2
Lysosome Organization (GO:0007040)	2/43	0.820004	0.909427	0.637275	0.126465	ZFYVE26;ATP10B
Negative Regulation Of BMP Signaling Pathway (GO:0030514)	2/43	0.820004	0.909427	0.637275	0.126465	SMURF2;HIPK2
Regulation Of Chromosome Organization (GO:0033044)	2/43	0.820004	0.909427	0.637275	0.126465	INO80D;SMG5
Regulation Of Protein Metabolic Process (GO:0051246)	5/96	0.820817	0.910058	0.71739	0.141652	CSF1;RHOBTB3;MSI2;LILRB2;NFKB1
Vesicle Fusion (GO:0006906)	4/79	0.821578	0.910629	0.696457	0.136874	RAB34;RAB13;PLA2G5;VAMP3
Fat Cell Differentiation (GO:0045444)	3/62	0.826275	0.913502	0.664101	0.126729	CTBP2;AKT2;FOXO1
Regulation Of T Cell Activation (GO:0050863)	3/62	0.826275	0.913502	0.664101	0.126729	KAT2A;CD4;TNFAIP8L2
Spliceosomal Complex Assembly (GO:0000245)	3/62	0.826275	0.913502	0.664101	0.126729	SRPK3;SCAF11;LUC7L3
Negative Regulation Of Protein Serine/Threonine Kinase Activity (GO:0071901)	4/80	0.829023	0.913502	0.687256	0.128865	HEG1;STK38;IRAK3;LRP6
ERK1 And ERK2 Cascade (GO:0070371)	1/24	0.829643	0.913502	0.568157	0.106109	LGALS9
RNA Splicing, Via Transesterification Reactions (GO:0000375)	1/24	0.829643	0.913502	0.568157	0.106109	SCAF11
Cell Morphogenesis Involved In Differentiation (GO:0000904)	1/24	0.829643	0.913502	0.568157	0.106109	OPHN1
Early Endosome To Late Endosome Transport (GO:0045022)	1/24	0.829643	0.913502	0.568157	0.106109	KIF16B
mRNA Polyadenylation (GO:0006378)	1/24	0.829643	0.913502	0.568157	0.106109	PEX2
Multivesicular Body Sorting Pathway (GO:0071985)	1/24	0.829643	0.913502	0.568157	0.106109	RAB27A
Photoperiodism (GO:0009648)	1/24	0.829643	0.913502	0.568157	0.106109	TP53
Positive Regulation Of ERBB Signaling Pathway (GO:1901186)	1/24	0.829643	0.913502	0.568157	0.106109	HIP1
Positive Regulation Of Interleukin-17 Production (GO:0032740)	1/24	0.829643	0.913502	0.568157	0.106109	IL15
Regulation Of Cysteine-Type Endopeptidase Activity (GO:2000116)	1/24	0.829643	0.913502	0.568157	0.106109	IFI16
Regulation Of Endoplasmic Reticulum Stress-Induced Intrinsic Apoptotic Signaling Pathway (GO:1902235)	1/24	0.829643	0.913502	0.568157	0.106109	BCL2L11
Regulation Of Microtubule Depolymerization (GO:0031114)	1/24	0.829643	0.913502	0.568157	0.106109	TRPV4
Response To Hexose (GO:0009746)	1/24	0.829643	0.913502	0.568157	0.106109	ZBED3
Secondary Alcohol Biosynthetic Process (GO:1902653)	1/24	0.829643	0.913502	0.568157	0.106109	LSS
Cellular Response To Ketone (GO:1901655)	2/44	0.82983	0.913502	0.622068	0.116037	AKR1C3;MSN
Extracellular Matrix Disassembly (GO:0022617)	2/44	0.82983	0.913502	0.622068	0.116037	SH3PXD2B;LAMC1
Mitotic Spindle Assembly (GO:0090307)	2/44	0.82983	0.913502	0.622068	0.116037	OFD1;ARHGEF10
Regulation Of DNA Recombination (GO:0000018)	2/44	0.82983	0.913502	0.622068	0.116037	BLM;TEX15
Regulation Of Transport (GO:0051049)	2/44	0.82983	0.913502	0.622068	0.116037	MYO6;PLD2
Synapse Organization (GO:0050808)	7/131	0.830594	0.914072	0.736785	0.136757	REST;PPFIBP2;CDH1;NEDD4;C5AR1;PPFIA1;LRP4
G1/S Transition Of Mitotic Cell Cycle (GO:0000082)	3/63	0.834422	0.918013	0.652997	0.118203	CDK6;CDK4;CDK2
Cytoskeleton-Dependent Cytokinesis (GO:0061640)	4/81	0.836209	0.919433	0.678294	0.121331	CECR2;ROCK1;SNX33;RHOC
Spindle Assembly (GO:0051225)	4/81	0.836209	0.919433	0.678294	0.121331	OFD1;ARHGEF10;NEK7;HAUS4
Mitotic Nuclear Division (GO:0140014)	2/45	0.839169	0.919526	0.607568	0.106533	EPS8;NDE1
Regulation Of Cellular Metabolic Process (GO:0031323)	2/45	0.839169	0.919526	0.607568	0.106533	PDK4;PPARA
RNA Polyadenylation (GO:0043631)	1/25	0.841761	0.919526	0.544454	0.0937871	PEX2
Activation Of Protein Kinase B Activity (GO:0032148)	1/25	0.841761	0.919526	0.544454	0.0937871	FGF1
Cholesterol Biosynthetic Process (GO:0006695)	1/25	0.841761	0.919526	0.544454	0.0937871	LSS
Metanephros Development (GO:0001656)	1/25	0.841761	0.919526	0.544454	0.0937871	PKD2
Negative Regulation Of TORC1 Signaling (GO:1904262)	1/25	0.841761	0.919526	0.544454	0.0937871	WDR59
Negative Regulation Of Protein Transport (GO:0051224)	1/25	0.841761	0.919526	0.544454	0.0937871	RHBDF1
Negative Regulation Of Telomere Maintenance Via Telomere Lengthening (GO:1904357)	1/25	0.841761	0.919526	0.544454	0.0937871	STON1
Organophosphate Ester Transport (GO:0015748)	1/25	0.841761	0.919526	0.544454	0.0937871	PCTP
Peptide Hormone Secretion (GO:0030072)	1/25	0.841761	0.919526	0.544454	0.0937871	ANXA1
Phosphatidylethanolamine Metabolic Process (GO:0046337)	1/25	0.841761	0.919526	0.544454	0.0937871	CHKB
Positive Regulation Of Peptidase Activity (GO:0010952)	1/25	0.841761	0.919526	0.544454	0.0937871	PSME2
Positive Regulation Of Striated Muscle Cell Differentiation (GO:0051155)	1/25	0.841761	0.919526	0.544454	0.0937871	MAML1
Regulation Of Cell Cycle Phase Transition (GO:1901987)	1/25	0.841761	0.919526	0.544454	0.0937871	TP53
Regulation Of Double-Strand Break Repair Via Nonhomologous End Joining (GO:2001032)	1/25	0.841761	0.919526	0.544454	0.0937871	WAS
Regulation Of Intracellular Estrogen Receptor Signaling Pathway (GO:0033146)	1/25	0.841761	0.919526	0.544454	0.0937871	PAGR1
Response To dsRNA (GO:0043331)	1/25	0.841761	0.919526	0.544454	0.0937871	IRAK3
Secretory Granule Organization (GO:0033363)	1/25	0.841761	0.919526	0.544454	0.0937871	HPS5
Sodium Ion Homeostasis (GO:0055078)	1/25	0.841761	0.919526	0.544454	0.0937871	ATP1A2
Vesicle Cargo Loading (GO:0035459)	1/25	0.841761	0.919526	0.544454	0.0937871	KIF13A
Vesicle-Mediated Transport Between Endosomal Compartments (GO:0098927)	1/25	0.841761	0.919526	0.544454	0.0937871	KIF16B
Cellular Response To Virus (GO:0098586)	3/64	0.842239	0.919526	0.642258	0.11027	POU2AF1;ZC3H12A;LGALS9
Endocytic Recycling (GO:0032456)	3/64	0.842239	0.919526	0.642258	0.11027	RAB13;SNX33;CCDC93
Neuron Development (GO:0048666)	8/150	0.843997	0.921175	0.735106	0.124679	OPHN1;ROCK1;WNK1;NEDD4;DOCK7;RAB13;AGER;VSX1
Cellular Component Disassembly (GO:0022411)	2/46	0.848042	0.924503	0.593728	0.0978612	SH3PXD2B;LAMC1
Intracellular Protein Transmembrane Transport (GO:0065002)	2/46	0.848042	0.924503	0.593728	0.0978612	AKT2;PEX2
Male Gonad Development (GO:0008584)	2/46	0.848042	0.924503	0.593728	0.0978612	TFAP2C;AKR1C3
Positive Regulation Of Peptide Hormone Secretion (GO:0090277)	2/46	0.848042	0.924503	0.593728	0.0978612	HFE;FLNB
RNA Export From Nucleus (GO:0006405)	3/65	0.849733	0.924767	0.631865	0.102888	CASC3;SMG5;NUP160
Regulation Of Translational Initiation (GO:0006446)	3/65	0.849733	0.924767	0.631865	0.102888	PAIP2B;RPS6KB2;MIF4GD
Phosphate-Containing Compound Metabolic Process (GO:0006796)	10/184	0.849762	0.924767	0.749652	0.122043	PFKFB4;IMPA2;INPP5D;EPHX2;LIMK2;LCAT;PLA2G5;LIMD1;DUSP16;HK2
DNA-templated Transcription Elongation (GO:0006354)	1/26	0.853018	0.924767	0.522648	0.0830877	PEX2
cAMP-mediated Signaling (GO:0019933)	1/26	0.853018	0.924767	0.522648	0.0830877	RAPGEF3
Calcium-Ion Regulated Exocytosis (GO:0017156)	1/26	0.853018	0.924767	0.522648	0.0830877	SYT9
Camera-Type Eye Development (GO:0043010)	1/26	0.853018	0.924767	0.522648	0.0830877	NES
Negative Regulation Of Insulin Receptor Signaling Pathway (GO:0046627)	1/26	0.853018	0.924767	0.522648	0.0830877	KANK1
Negative Regulation Of Protein Polymerization (GO:0032272)	1/26	0.853018	0.924767	0.522648	0.0830877	KANK1
Nuclear Membrane Organization (GO:0071763)	1/26	0.853018	0.924767	0.522648	0.0830877	TMEM43
Organelle Membrane Fusion (GO:0090174)	1/26	0.853018	0.924767	0.522648	0.0830877	VAMP3
Positive Regulation Of Erythrocyte Differentiation (GO:0045648)	1/26	0.853018	0.924767	0.522648	0.0830877	TAL1
Positive Regulation Of Monooxygenase Activity (GO:0032770)	1/26	0.853018	0.924767	0.522648	0.0830877	CYP27B1
Positive Regulation Of Nuclear Division (GO:0051785)	1/26	0.853018	0.924767	0.522648	0.0830877	PDGFRB
Protein Localization To Cell Surface (GO:0034394)	1/26	0.853018	0.924767	0.522648	0.0830877	VCL
Protein Targeting To Lysosome (GO:0006622)	1/26	0.853018	0.924767	0.522648	0.0830877	NEDD4
Regulation Of Epidermal Growth Factor-Activated Receptor Activity (GO:0007176)	1/26	0.853018	0.924767	0.522648	0.0830877	SHC1
Regulation Of Transcription By RNA Polymerase III (GO:0006359)	1/26	0.853018	0.924767	0.522648	0.0830877	ZNF345
Telomere Maintenance Via Telomere Lengthening (GO:0010833)	1/26	0.853018	0.924767	0.522648	0.0830877	STON1
Brain Development (GO:0007420)	9/169	0.856095	0.927832	0.73376	0.114007	ZFHX3;CXCR4;CTNS;FLNB;SOX6;NES;MDGA1;SHROOM4;CDK5RAP2
Protein Catabolic Process (GO:0030163)	5/102	0.858704	0.930388	0.672797	0.102488	CASP7;CAPN2;RIPK1;CEL;TRIM21
Defense Response To Gram-positive Bacterium (GO:0050830)	4/85	0.862464	0.930667	0.644659	0.0953846	FGR;LYG1;CASP4;GBP2
Mitotic Spindle Organization (GO:0007052)	4/85	0.862464	0.930667	0.644659	0.0953846	OFD1;GPSM2;ARHGEF10;RMDN1
Nuclear-Transcribed mRNA Catabolic Process (GO:0000956)	4/85	0.862464	0.930667	0.644659	0.0953846	ZC3H12A;SAMD4A;UPF3A;SMG5
GPI Anchor Metabolic Process (GO:0006505)	1/27	0.863475	0.930667	0.502519	0.0737652	TP53INP2
Cardiac Muscle Cell Differentiation (GO:0055007)	1/27	0.863475	0.930667	0.502519	0.0737652	TCAP
Establishment Of Protein Localization To Vacuole (GO:0072666)	1/27	0.863475	0.930667	0.502519	0.0737652	CACNG5
Negative Regulation Of Cellular Response To Insulin Stimulus (GO:1900077)	1/27	0.863475	0.930667	0.502519	0.0737652	KANK1
Peptidyl-Proline Modification (GO:0018208)	1/27	0.863475	0.930667	0.502519	0.0737652	PPIC
Phospholipid Biosynthetic Process (GO:0008654)	1/27	0.863475	0.930667	0.502519	0.0737652	MBOAT1
Positive Regulation Of TORC1 Signaling (GO:1904263)	1/27	0.863475	0.930667	0.502519	0.0737652	WDR59
Positive Regulation Of Mitotic Cell Cycle (GO:0045931)	1/27	0.863475	0.930667	0.502519	0.0737652	TAL1
Positive Regulation Of Ubiquitin-Protein Transferase Activity (GO:0051443)	1/27	0.863475	0.930667	0.502519	0.0737652	CDC14B
Regulation Of Androgen Receptor Signaling Pathway (GO:0060765)	1/27	0.863475	0.930667	0.502519	0.0737652	HDAC1
Regulation Of Catecholamine Secretion (GO:0050433)	1/27	0.863475	0.930667	0.502519	0.0737652	SYT9
Regulation Of Insulin Secretion Involved In Cellular Response To Glucose Stimulus (GO:0061178)	1/27	0.863475	0.930667	0.502519	0.0737652	STXBP4
Regulation Of Peptidase Activity (GO:0052547)	1/27	0.863475	0.930667	0.502519	0.0737652	HDAC1
Regulation Of Transcription Regulatory Region DNA Binding (GO:2000677)	1/27	0.863475	0.930667	0.502519	0.0737652	TRIM6
Ventricular Septum Morphogenesis (GO:0060412)	1/27	0.863475	0.930667	0.502519	0.0737652	BMPR1A
Regulation Of Neurogenesis (GO:0050767)	3/67	0.863796	0.930743	0.612053	0.0896159	REST;DYNLT1;DOCK7
Oligosaccharide Metabolic Process (GO:0009311)	2/48	0.864463	0.930921	0.567852	0.0827059	NAGA;GAL3ST4
Retrograde Vesicle-Mediated Transport, Golgi To Endoplasmic Reticulum (GO:0006890)	2/48	0.864463	0.930921	0.567852	0.0827059	KIF1C;COPZ2
Generation Of Neurons (GO:0048699)	9/172	0.869315	0.935875	0.720138	0.100855	CDK6;CTF1;OPHN1;FZD4;LRP4;NAV1;CFLAR;DISC1;MDGA1
Autophagy Of Mitochondrion (GO:0000422)	2/49	0.872048	0.936784	0.55574	0.0760868	SNX33;WDR45
Glycosaminoglycan Metabolic Process (GO:0030203)	1/28	0.873188	0.936784	0.483881	0.0656166	GUSB
Hematopoietic Progenitor Cell Differentiation (GO:0002244)	1/28	0.873188	0.936784	0.483881	0.0656166	TP53
Mucosal Immune Response (GO:0002385)	1/28	0.873188	0.936784	0.483881	0.0656166	OTUD7B
Primary Neural Tube Formation (GO:0014020)	1/28	0.873188	0.936784	0.483881	0.0656166	PHACTR4
Protein Depolymerization (GO:0051261)	1/28	0.873188	0.936784	0.483881	0.0656166	NCKAP5
Protein Insertion Into Mitochondrial Membrane (GO:0051204)	1/28	0.873188	0.936784	0.483881	0.0656166	PRICKLE4
Regulation Of Chromosome Segregation (GO:0051983)	1/28	0.873188	0.936784	0.483881	0.0656166	NCAPD2
Regulation Of Nitric-Oxide Synthase Activity (GO:0050999)	1/28	0.873188	0.936784	0.483881	0.0656166	EGFR
Regulation Of Plasma Membrane Bounded Cell Projection Organization (GO:0120035)	1/28	0.873188	0.936784	0.483881	0.0656166	MBOAT1
Transcription By RNA Polymerase III (GO:0006383)	1/28	0.873188	0.936784	0.483881	0.0656166	ZNF345
Transcription Elongation By RNA Polymerase II (GO:0006368)	1/28	0.873188	0.936784	0.483881	0.0656166	PEX2
Regulation Of Neuron Apoptotic Process (GO:0043523)	5/105	0.874986	0.938442	0.652507	0.087141	ERBB3;PTPRZ1;TGFB3;BCL2;NFATC4
Regulation Of Neuron Projection Development (GO:0010975)	9/174	0.87757	0.940942	0.711331	0.0928988	KANK1;TRPV4;LPAR1;KIF13B;MBOAT1;DENND5A;PRKD1;PDLIM5;DDR2
G Protein-Coupled Receptor Signaling Pathway, Coupled To Cyclic Nucleotide Second Messenger (GO:0007187)	2/50	0.879241	0.942045	0.544133	0.0700281	ANXA1;LPAR3
Mitotic Metaphase Plate Congression (GO:0007080)	2/50	0.879241	0.942045	0.544133	0.0700281	RMDN1;EML3
DNA Damage Response (GO:0006974)	22/384	0.87936	0.942045	0.791358	0.101737	BARD1;BLM;PARP4;UBA7;MCM7;DTX3L;STXBP4;OGG1;USP3;FANCC;BRCA1;FOXO1;RAD51B;FAM111A;SLFN11;BCL2L11;ZC3H12A;MAPKAPK2;APLF;BCL2;TP53;MICA
Positive Regulation Of Cell Adhesion (GO:0045785)	4/88	0.879715	0.942107	0.621534	0.0796545	ZFHX3;MEGF10;SYK;LAMC1
Chemical Synaptic Transmission (GO:0007268)	15/273	0.88029	0.942107	0.757592	0.0965962	NQO1;CHRNB1;SLC12A4;DTNA;STXBP2;SLC1A3;LPAR3;SHISA6;LRP6;FCHSD1;RPS6KA1;KIF5A;PMP22;CHRNA10;GABRE
Cardiac Muscle Cell Action Potential (GO:0086001)	1/29	0.88221	0.942107	0.466574	0.0584734	ATP1A2
Defense Response To Fungus (GO:0050832)	1/29	0.88221	0.942107	0.466574	0.0584734	PLCG2
Integrated Stress Response Signaling (GO:0140467)	1/29	0.88221	0.942107	0.466574	0.0584734	NFE2L2
Organic Cyclic Compound Biosynthetic Process (GO:1901362)	1/29	0.88221	0.942107	0.466574	0.0584734	LSS
Protein Insertion Into ER Membrane (GO:0045048)	1/29	0.88221	0.942107	0.466574	0.0584734	TRAM2
Regulation Of Developmental Growth (GO:0048638)	1/29	0.88221	0.942107	0.466574	0.0584734	STAT5A
Regulation Of Neuron Migration (GO:2001222)	1/29	0.88221	0.942107	0.466574	0.0584734	COL3A1
Tube Closure (GO:0060606)	1/29	0.88221	0.942107	0.466574	0.0584734	PHACTR4
Vacuolar Acidification (GO:0007035)	1/29	0.88221	0.942107	0.466574	0.0584734	ATP6V0A4
Organelle Assembly (GO:0070925)	18/322	0.883117	0.942804	0.771256	0.0958651	OFD1;FBF1;CEP164;HPS5;WDR45;CDC14A;CDC14B;ABLIM1;ATG16L2;RUFY4;TMEM138;TMEM216;TP53INP2;TP53INP1;DZIP1L;TEKT3;DISC1;CC2D2A
RNA Modification (GO:0009451)	2/51	0.886058	0.944586	0.533	0.0644785	QTRT1;APOBEC3G
Metaphase Plate Congression (GO:0051310)	2/51	0.886058	0.944586	0.533	0.0644785	GEM;EML3
Negative Regulation Of Gene Expression, Epigenetic (GO:0045814)	2/51	0.886058	0.944586	0.533	0.0644785	BAZ2A;PHF19
Positive Regulation Of DNA Recombination (GO:0045911)	2/51	0.886058	0.944586	0.533	0.0644785	ACTL6A;WAS
Regulation Of Synapse Assembly (GO:0051963)	2/51	0.886058	0.944586	0.533	0.0644785	PDLIM5;MDGA1
Regulation Of Mitotic Cell Cycle (GO:0007346)	6/125	0.886649	0.944944	0.657778	0.0791349	NEK9;ANAPC16;TAL1;NEK7;IQGAP1;TTC28
Cilium Assembly (GO:0060271)	13/243	0.888153	0.945616	0.736589	0.0873677	OFD1;FBF1;CEP164;SPATA6;CDC14A;CDC14B;ABLIM1;TMEM138;TMEM216;DZIP1L;TEKT3;DISC1;CC2D2A
Kidney Development (GO:0001822)	3/71	0.888484	0.945616	0.575925	0.0680967	SALL1;LRP4;PRKX
Regulation Of Double-Strand Break Repair Via Homologous Recombination (GO:0010569)	3/71	0.888484	0.945616	0.575925	0.0680967	ACTL6A;WAS;TEX15
GPI Anchor Biosynthetic Process (GO:0006506)	1/30	0.890591	0.945616	0.450461	0.0521949	TP53INP2
Homologous Chromosome Pairing At Meiosis (GO:0007129)	1/30	0.890591	0.945616	0.450461	0.0521949	TEX15
Immunoglobulin Mediated Immune Response (GO:0016064)	1/30	0.890591	0.945616	0.450461	0.0521949	CSF2RB
Multivesicular Body Organization (GO:0036257)	1/30	0.890591	0.945616	0.450461	0.0521949	RAB27A
Negative Regulation Of Peptidyl-Tyrosine Phosphorylation (GO:0050732)	1/30	0.890591	0.945616	0.450461	0.0521949	PARP14
Nucleic Acid Metabolic Process (GO:0090304)	1/30	0.890591	0.945616	0.450461	0.0521949	DNA2
Phospholipid Dephosphorylation (GO:0046839)	1/30	0.890591	0.945616	0.450461	0.0521949	MTMR3
Positive Regulation Of Cell Communication (GO:0010647)	1/30	0.890591	0.945616	0.450461	0.0521949	ILK
Positive Regulation Of Protein Targeting To Mitochondrion (GO:1903955)	1/30	0.890591	0.945616	0.450461	0.0521949	RHOU
Regulation Of Arp2/3 Complex-Mediated Actin Nucleation (GO:0034315)	1/30	0.890591	0.945616	0.450461	0.0521949	WASF2
Adenylate Cyclase-Inhibiting G Protein-Coupled Receptor Signaling Pathway (GO:0007193)	2/52	0.892517	0.947119	0.522311	0.0593919	ADCY4;LPAR1
Regulation Of Proteolysis (GO:0030162)	2/52	0.892517	0.947119	0.522311	0.0593919	RHOBTB3;PLAT
B Cell Proliferation (GO:0042100)	1/31	0.898376	0.95035	0.435423	0.0466626	CD40
Glutamine Family Amino Acid Metabolic Process (GO:0009064)	1/31	0.898376	0.95035	0.435423	0.0466626	RIMKLB
Negative Regulation Of Chemotaxis (GO:0050922)	1/31	0.898376	0.95035	0.435423	0.0466626	ANGPT2
Positive Regulation Of Proteolysis Involved In Protein Catabolic Process (GO:1903052)	1/31	0.898376	0.95035	0.435423	0.0466626	OSBPL7
Regulation Of Centrosome Duplication (GO:0010824)	1/31	0.898376	0.95035	0.435423	0.0466626	C10ORF90
Regulation Of Dendrite Morphogenesis (GO:0048814)	1/31	0.898376	0.95035	0.435423	0.0466626	NEDD4
Regulation Of Protein Autophosphorylation (GO:0031952)	1/31	0.898376	0.95035	0.435423	0.0466626	RASSF2
Response To Estradiol (GO:0032355)	1/31	0.898376	0.95035	0.435423	0.0466626	EGFR
Endosome Organization (GO:0007032)	2/53	0.898634	0.95035	0.512042	0.0547267	RAB27A;SNX33
mRNA Stabilization (GO:0048255)	2/53	0.898634	0.95035	0.512042	0.0547267	MAPKAPK2;IGF2BP2
Mitochondrial Transport (GO:0006839)	2/53	0.898634	0.95035	0.512042	0.0547267	BCL2;SLC25A20
Regulation Of Receptor Signaling Pathway Via JAK-STAT (GO:0046425)	2/53	0.898634	0.95035	0.512042	0.0547267	TP53INP2;IL10RA
Cellular Response To Decreased Oxygen Levels (GO:0036294)	3/73	0.89926	0.950471	0.55941	0.0593998	TP53;NDRG1;HIPK2
Granulocyte Chemotaxis (GO:0071621)	3/73	0.89926	0.950471	0.55941	0.0593998	ANXA1;SYK;PPBP
Endosomal Transport (GO:0016197)	9/180	0.899806	0.950777	0.686149	0.0724411	SNX1;HEATR5A;DENND2A;RAB13;RHOBTB3;DENND5A;SNX33;CCDC93;VAMP3
Gene Expression (GO:0010467)	16/296	0.900388	0.951122	0.74424	0.0780923	ANGPT2;RBPMS;RPLP0;RPS6;RPSA;CASC3;SMG5;NUP160;CASP7;PABPN1;CASP10;CASP4;RPS6KB2;CASP1;RBMS2;RBM6
Negative Regulation Of Transmembrane Receptor Protein Serine/Threonine Kinase Signaling Pathway (GO:0090101)	5/111	0.9028	0.952299	0.615373	0.0629244	SMURF2;HDAC1;IL17RD;PPARA;HIPK2
Negative Regulation Of Protein Modification By Small Protein Conjugation Or Removal (GO:1903321)	2/54	0.904425	0.952299	0.502168	0.0504455	TNFAIP3;TRIM21
Negative Regulation Of Protein Ubiquitination (GO:0031397)	2/54	0.904425	0.952299	0.502168	0.0504455	DTX3L;TNFAIP3
Nucleosome Assembly (GO:0006334)	2/54	0.904425	0.952299	0.502168	0.0504455	NASP;BAZ1A
Ribosomal Large Subunit Biogenesis (GO:0042273)	2/54	0.904425	0.952299	0.502168	0.0504455	NEDD4;RPLP0
Chromosome Condensation (GO:0030261)	1/32	0.905608	0.952299	0.421354	0.0417769	NCAPD2
Female Gamete Generation (GO:0007292)	1/32	0.905608	0.952299	0.421354	0.0417769	TOB2
Gluconeogenesis (GO:0006094)	1/32	0.905608	0.952299	0.421354	0.0417769	ENO3
Intracellular pH Reduction (GO:0051452)	1/32	0.905608	0.952299	0.421354	0.0417769	ATP6V0A4
Mesenchymal Cell Migration (GO:0090497)	1/32	0.905608	0.952299	0.421354	0.0417769	PHACTR4
Mitochondrial Membrane Organization (GO:0007006)	1/32	0.905608	0.952299	0.421354	0.0417769	BCL2
Negative Regulation Of Proteasomal Ubiquitin-Dependent Protein Catabolic Process (GO:0032435)	1/32	0.905608	0.952299	0.421354	0.0417769	HFE
Neural Tube Closure (GO:0001843)	1/32	0.905608	0.952299	0.421354	0.0417769	PHACTR4
Protein Transmembrane Import Into Intracellular Organelle (GO:0044743)	1/32	0.905608	0.952299	0.421354	0.0417769	PEX2
Regulation Of Transcription By RNA Polymerase I (GO:0006356)	1/32	0.905608	0.952299	0.421354	0.0417769	BAZ2A
Regulation Of Ubiquitin-Protein Transferase Activity (GO:0051438)	1/32	0.905608	0.952299	0.421354	0.0417769	DTX3L
DNA-templated Transcription (GO:0006351)	10/199	0.906486	0.952683	0.689593	0.0677041	NFYA;CBFB;BAZ2A;PKNOX1;TP53;RREB1;ZNF345;NFKB1;IRF9;TCFL5
Anterograde Trans-Synaptic Signaling (GO:0098916)	10/199	0.906486	0.952683	0.689593	0.0677041	CHRNB1;SLC12A4;DTNA;RPS6KA1;KIF5A;PMP22;CHRNA10;SLC1A3;LPAR3;LRP6
Protein Deubiquitination (GO:0016579)	5/112	0.906871	0.952818	0.609589	0.0595902	USP3;ZC3H12A;OTUD7B;TNFAIP3;USP40
Positive Regulation Of Neurogenesis (GO:0050769)	3/75	0.909088	0.954877	0.543812	0.0518323	VCAN;PLXNB1;DISC1
Glycolipid Metabolic Process (GO:0006664)	1/33	0.912325	0.955573	0.408165	0.0374528	NAGA
intra-Golgi Vesicle-Mediated Transport (GO:0006891)	1/33	0.912325	0.955573	0.408165	0.0374528	COPZ2
Negative Regulation Of Double-Strand Break Repair (GO:2000780)	1/33	0.912325	0.955573	0.408165	0.0374528	OGG1
Positive Regulation Of DNA Binding (GO:0043388)	1/33	0.912325	0.955573	0.408165	0.0374528	TRIM6
Positive Regulation Of Notch Signaling Pathway (GO:0045747)	1/33	0.912325	0.955573	0.408165	0.0374528	JAG1
Positive Regulation Of Epidermal Growth Factor Receptor Signaling Pathway (GO:0045742)	1/33	0.912325	0.955573	0.408165	0.0374528	HIP1
Positive Regulation Of Establishment Of Protein Localization To Mitochondrion (GO:1903749)	1/33	0.912325	0.955573	0.408165	0.0374528	RHOU
Positive Regulation Of Ion Transmembrane Transporter Activity (GO:0032414)	1/33	0.912325	0.955573	0.408165	0.0374528	ADRB2
Regulation Of Potassium Ion Transmembrane Transport (GO:1901379)	1/33	0.912325	0.955573	0.408165	0.0374528	NEDD4
Ubiquitin-Dependent Protein Catabolic Process Via The Multivesicular Body Sorting Pathway (GO:0043162)	1/33	0.912325	0.955573	0.408165	0.0374528	NEDD4
Regulation Of Mitotic Nuclear Division (GO:0007088)	2/56	0.915091	0.9582	0.483517	0.0429032	PDGFRB;CDK5RAP2
Protein Localization (GO:0008104)	19/351	0.915933	0.958811	0.744833	0.0654053	HEG1;STXBP2;COPZ2;WDR45;EGFR;PARD3B;GJA1;SNX1;RAB31;HEATR5A;PARD3;MYO6;KIF13A;SH3PXD2B;EIF2D;STX2;TP53;VCL;CNTLN
Neutrophil Migration (GO:1990266)	3/77	0.918039	0.959671	0.529057	0.0452426	SYK;IRAK4;PPBP
Positive Regulation Of Synaptic Transmission (GO:0050806)	3/77	0.918039	0.959671	0.529057	0.0452426	AGER;CACNG5;NFATC4
Embryonic Skeletal System Development (GO:0048706)	1/34	0.918564	0.959671	0.395775	0.0336184	PDGFRA
Protein Targeting To Vacuole (GO:0006623)	1/34	0.918564	0.959671	0.395775	0.0336184	NEDD4
Purine Nucleotide Metabolic Process (GO:0006163)	1/34	0.918564	0.959671	0.395775	0.0336184	TP53I3
Regulation Of Neuronal Synaptic Plasticity (GO:0048168)	1/34	0.918564	0.959671	0.395775	0.0336184	SHISA6
Semaphorin-Plexin Signaling Pathway (GO:0071526)	1/34	0.918564	0.959671	0.395775	0.0336184	PLXNB1
Post-Transcriptional Regulation Of Gene Expression (GO:0010608)	2/57	0.919995	0.960895	0.4747	0.0395838	MSI2;PARP9
Dendrite Morphogenesis (GO:0048813)	1/35	0.92436	0.963556	0.384114	0.0302119	LRP4
Hexose Biosynthetic Process (GO:0019319)	1/35	0.92436	0.963556	0.384114	0.0302119	ENO3
Liver Development (GO:0001889)	1/35	0.92436	0.963556	0.384114	0.0302119	PKD2
Positive Regulation Of Mitotic Nuclear Division (GO:0045840)	1/35	0.92436	0.963556	0.384114	0.0302119	PDGFRB
Regulation Of Axon Extension (GO:0030516)	1/35	0.92436	0.963556	0.384114	0.0302119	NTN1
Regulation Of Postsynaptic Membrane Potential (GO:0060078)	1/35	0.92436	0.963556	0.384114	0.0302119	GABRE
Regulatory ncRNA Processing (GO:0070918)	1/35	0.92436	0.963556	0.384114	0.0302119	TEX15
Positive Regulation Of Protein Modification By Small Protein Conjugation Or Removal (GO:1903322)	3/79	0.926178	0.96518	0.515079	0.0395009	ZC3H12A;FAM107A;BRCA1
Axon Development (GO:0061564)	4/99	0.927851	0.966454	0.54924	0.0411294	PARD3;DOCK7;S100B;FGFR2
Positive Regulation Of Cell Projection Organization (GO:0031346)	5/118	0.928299	0.966454	0.577034	0.0429321	FZD4;NEDD9;PLXNB1;PRKD1;DDR2
Glucose Metabolic Process (GO:0006006)	2/59	0.929013	0.966454	0.457995	0.0337233	ENO3;HK2
protein-DNA Complex Assembly (GO:0065004)	2/59	0.929013	0.966454	0.457995	0.0337233	NASP;BAZ1A
Regulation Of Cell Death (GO:0010941)	2/59	0.929013	0.966454	0.457995	0.0337233	CASP6;HBB
Interstrand Cross-Link Repair (GO:0036297)	1/36	0.929744	0.966454	0.373119	0.0271804	FANCC
Lytic Vacuole Organization (GO:0080171)	1/36	0.929744	0.966454	0.373119	0.0271804	ZFYVE26
Negative Regulation Of Protein Kinase B Signaling (GO:0051898)	1/36	0.929744	0.966454	0.373119	0.0271804	PPARA
Regulation Of Trans-Synaptic Signaling (GO:0099177)	1/36	0.929744	0.966454	0.373119	0.0271804	LRP8
Neuron Differentiation (GO:0030182)	8/173	0.930644	0.967119	0.631847	0.0454162	SALL1;CTF1;OPHN1;FZD4;WNK1;CFLAR;VSX1;LRP6
Protein Complex Oligomerization (GO:0051259)	4/100	0.931224	0.967452	0.54349	0.0387264	RNF135;BLM;ZC3H12A;PKD2
Response To Retinoic Acid (GO:0032526)	2/60	0.933153	0.969184	0.450074	0.0311387	RARG;FZD4
Modification-Dependent Protein Catabolic Process (GO:0019941)	9/192	0.934224	0.96948	0.640737	0.0435954	HERC5;FBXW4;RNF43;RNF114;RNF213;SMURF2;DTX3L;NEDD4;UBE2G2
Axonemal Dynein Complex Assembly (GO:0070286)	1/37	0.934744	0.96948	0.362735	0.0244782	DNAI1
Positive Regulation Of Receptor Signaling Pathway Via JAK-STAT (GO:0046427)	1/37	0.934744	0.96948	0.362735	0.0244782	IL10RA
Positive Regulation Of Receptor Signaling Pathway Via STAT (GO:1904894)	1/37	0.934744	0.96948	0.362735	0.0244782	IL10RA
Synaptic Vesicle Cycle (GO:0099504)	1/37	0.934744	0.96948	0.362735	0.0244782	PLD2
Negative Regulation Of Intrinsic Apoptotic Signaling Pathway (GO:2001243)	2/61	0.937064	0.971344	0.442422	0.028759	BCL2;NFE2L2
Positive Regulation Of Cell Junction Assembly (GO:1901890)	2/61	0.937064	0.971344	0.442422	0.028759	ROCK1;MAP4K4
Sensory Perception Of Light Stimulus (GO:0050953)	4/102	0.937546	0.971572	0.532341	0.0343303	CABP4;PCDH15;CDH23;BEST1
Negative Regulation Of Type I Interferon Production (GO:0032480)	1/38	0.939389	0.972667	0.352912	0.022066	LILRB1
Regulation Of Telomere Maintenance (GO:0032204)	1/38	0.939389	0.972667	0.352912	0.022066	SMG5
Signal Release From Synapse (GO:0099643)	1/38	0.939389	0.972667	0.352912	0.022066	STXBP2
Vesicle-Mediated Transport To The Plasma Membrane (GO:0098876)	3/83	0.940272	0.973269	0.489219	0.0301289	RAB13;SNX33;CCDC93
Protein Modification By Small Protein Conjugation (GO:0032446)	19/364	0.940629	0.973269	0.716256	0.0438393	BARD1;RNF43;ANAPC16;UBA7;SMURF2;EYA1;HERC2P3;BRCA1;HERC5;C10ORF90;RNF135;RNF213;TRIM4;NEDD4;RNF182;LZTR1;TRIM21;NFE2L2;ASB1
Negative Regulation Of Kinase Activity (GO:0033673)	2/62	0.940757	0.973269	0.435025	0.0265671	WWTR1;LRP6
Macroautophagy (GO:0016236)	4/104	0.943335	0.974688	0.521637	0.030429	ZFYVE26;MTMR3;ATG16L2;CALCOCO2
Axonal Transport (GO:0098930)	1/39	0.943703	0.974688	0.343606	0.0199097	DST
Nuclear Transport (GO:0051169)	1/39	0.943703	0.974688	0.343606	0.0199097	NUP160
Nuclear-Transcribed mRNA Catabolic Process, Deadenylation-Dependent Decay (GO:0000288)	1/39	0.943703	0.974688	0.343606	0.0199097	SAMD4A
Regulation Of Monoatomic Cation Transmembrane Transport (GO:1904062)	1/39	0.943703	0.974688	0.343606	0.0199097	WNK1
Regulation Of Protein Targeting To Mitochondrion (GO:1903214)	1/39	0.943703	0.974688	0.343606	0.0199097	RHOU
Negative Regulation Of Growth (GO:0045926)	5/124	0.945221	0.975983	0.547761	0.030859	CYP27B1;GJA1;MT1M;BRCA1;TP53
Establishment Of Protein Localization To Organelle (GO:0072594)	3/85	0.946344	0.9766	0.477235	0.026319	SYK;IL10RA;HK2
mRNA Metabolic Process (GO:0016071)	3/85	0.946344	0.9766	0.477235	0.026319	ERN1;SCAF11;TP53
Negative Regulation Of Cell Death (GO:0060548)	2/64	0.947534	0.976924	0.420946	0.0226859	CSF1;MECOM
mRNA 3'-End Processing (GO:0031124)	1/40	0.947711	0.976924	0.334778	0.0179795	PEX2
Protein Localization To Chromosome (GO:0034502)	1/40	0.947711	0.976924	0.334778	0.0179795	APLF
Regulation Of Protein Dephosphorylation (GO:0035304)	1/40	0.947711	0.976924	0.334778	0.0179795	LILRB2
Antimicrobial Humoral Immune Response Mediated By Antimicrobial Peptide (GO:0061844)	2/65	0.950639	0.97967	0.414242	0.0209695	LEAP2;PPBP
Cellular Response To Retinoic Acid (GO:0071300)	1/41	0.951433	0.979673	0.326391	0.0162495	FZD4
Double-Strand Break Repair Via Nonhomologous End Joining (GO:0006303)	1/41	0.951433	0.979673	0.326391	0.0162495	POLM
Negative Regulation Of DNA Recombination (GO:0045910)	1/41	0.951433	0.979673	0.326391	0.0162495	BLM
Positive Regulation Of Translation (GO:0045727)	4/108	0.953468	0.981495	0.501466	0.0238947	RPS6KB2;SAMD4A;UPF3A;VIM
Monocyte Chemotaxis (GO:0002548)	1/42	0.954891	0.982143	0.318413	0.0146973	IL6R
Positive Regulation Of Calcium Ion Transmembrane Transport (GO:1904427)	1/42	0.954891	0.982143	0.318413	0.0146973	PLCG1
Translational Elongation (GO:0006414)	1/42	0.954891	0.982143	0.318413	0.0146973	ASCC2
Regulation Of Proteasomal Ubiquitin-Dependent Protein Catabolic Process (GO:0032434)	4/109	0.955726	0.98273	0.496663	0.022491	DAB2;HFE;CDK2;GNA12
Protein Secretion (GO:0009306)	2/67	0.95633	0.983078	0.401453	0.0179259	ANXA1;RAB13
ERAD Pathway (GO:0036503)	3/89	0.956803	0.983267	0.45494	0.0200893	RHBDD1;ERLIN2;UBE2G2
SCF-dependent Proteasomal Ubiquitin-Dependent Protein Catabolic Process (GO:0031146)	1/43	0.958103	0.983267	0.310815	0.013303	FBXW4
Glycolipid Biosynthetic Process (GO:0009247)	1/43	0.958103	0.983267	0.310815	0.013303	TP53INP2
Learning (GO:0007612)	1/43	0.958103	0.983267	0.310815	0.013303	ATXN1L
mRNA Catabolic Process (GO:0006402)	1/43	0.958103	0.983267	0.310815	0.013303	ERN1
Neurotransmitter Secretion (GO:0007269)	1/43	0.958103	0.983267	0.310815	0.013303	STXBP2
Intermediate Filament Organization (GO:0045109)	2/68	0.958934	0.983475	0.395349	0.0165782	VIM;GFAP
Neuropeptide Signaling Pathway (GO:0007218)	2/68	0.958934	0.983475	0.395349	0.0165782	CYSLTR1;RELA
Mitotic Sister Chromatid Segregation (GO:0000070)	4/111	0.959942	0.983475	0.487327	0.0199233	OFD1;ARHGEF10;NCAPD2;EML3
protein-RNA Complex Assembly (GO:0022618)	6/150	0.959966	0.983475	0.542845	0.0221795	SRPK3;SCAF11;RPLP0;LUC7L3;EIF2D;RPSA
Establishment Of Protein Localization To Mitochondrion (GO:0072655)	1/44	0.961086	0.983475	0.30357	0.0120492	HK2
Neural Crest Cell Development (GO:0014032)	1/44	0.961086	0.983475	0.30357	0.0120492	PHACTR4
Nucleobase-Containing Compound Catabolic Process (GO:0034655)	1/44	0.961086	0.983475	0.30357	0.0120492	ISG20
Nucleus Organization (GO:0006997)	1/44	0.961086	0.983475	0.30357	0.0120492	TMEM170A
Positive Regulation Of Leukocyte Cell-Cell Adhesion (GO:1903039)	1/44	0.961086	0.983475	0.30357	0.0120492	RELA
Regulation Of Cell-Substrate Adhesion (GO:0010810)	1/44	0.961086	0.983475	0.30357	0.0120492	FZD4
rRNA Metabolic Process (GO:0016072)	3/91	0.961285	0.983475	0.444552	0.0175531	SLFN12;SLFN13;RPS6
Positive Regulation Of Neuron Projection Development (GO:0010976)	3/92	0.963358	0.983475	0.439533	0.0164079	PRKD1;LRP8;DDR2
Neutrophil Chemotaxis (GO:0030593)	2/70	0.963703	0.983475	0.383679	0.0141855	SYK;PPBP
Regulation Of Notch Signaling Pathway (GO:0008593)	2/70	0.963703	0.983475	0.383679	0.0141855	JAG1;POFUT1
Regulation Of Protein Ubiquitination (GO:0031396)	4/113	0.963783	0.983475	0.478333	0.0176454	FAM107A;TNFAIP3;BRCA1;SASH1
Chromosome Organization (GO:0051276)	1/45	0.963857	0.983475	0.296655	0.0109207	GEM
Establishment Of Protein Localization To Extracellular Region (GO:0035592)	1/45	0.963857	0.983475	0.296655	0.0109207	RAB13
Hexose Metabolic Process (GO:0019318)	1/45	0.963857	0.983475	0.296655	0.0109207	HK2
Natural Killer Cell Activation (GO:0030101)	1/45	0.963857	0.983475	0.296655	0.0109207	ELF4
Regulation Of Protein Modification Process (GO:0031399)	1/45	0.963857	0.983475	0.296655	0.0109207	FN1
Protein Stabilization (GO:0050821)	9/208	0.963869	0.983475	0.588708	0.0216642	C10ORF90;EFNA1;CRTAP;RASSF2;HIP1;STXBP4;TBL1X;PFDN5;ZBED3
Cytoplasmic Translation (GO:0002181)	3/93	0.965327	0.984177	0.434626	0.0153374	RPLP0;RPS6;RPSA
Negative Regulation Of Amide Metabolic Process (GO:0034249)	3/93	0.965327	0.984177	0.434626	0.0153374	PAIP2B;ROCK1;IGF2BP2
Protein Modification By Small Protein Removal (GO:0070646)	4/114	0.965572	0.984177	0.473959	0.0166047	ZC3H12A;OTUD7B;TNFAIP3;USP40
Regulation Of Cilium Assembly (GO:1902017)	2/71	0.965883	0.984177	0.378098	0.0131247	LIMK2;TBC1D2B
Synapse Assembly (GO:0007416)	2/71	0.965883	0.984177	0.378098	0.0131247	CDH1;PLXNB1
Protein Sumoylation (GO:0016925)	1/46	0.96643	0.984194	0.290047	0.00990402	EYA1
Vacuolar Transport (GO:0007034)	1/46	0.96643	0.984194	0.290047	0.00990402	NEDD4
Neuron Projection Development (GO:0031175)	8/192	0.96702	0.984525	0.566017	0.018982	OPHN1;ROCK1;NEDD4;DOCK7;RAB13;PLXNB1;AGER;MAP4K4
Protein Targeting To Membrane (GO:0006612)	2/72	0.967937	0.985189	0.372677	0.0121449	PARD3;ZDHHC11B
Positive Regulation Of TOR Signaling (GO:0032008)	1/47	0.968821	0.985547	0.283726	0.00898726	WDR59
Regulation Of Signal Transduction By P53 Class Mediator (GO:1901796)	1/47	0.968821	0.985547	0.283726	0.00898726	HIPK2
Ubiquitin-Dependent ERAD Pathway (GO:0030433)	2/73	0.969872	0.986346	0.367408	0.0112396	ERLIN2;UBE2G2
Regulation Of Macroautophagy (GO:0016241)	3/96	0.97065	0.986868	0.420538	0.0125273	ERN1;RUFY4;NEDD4
Nuclear Export (GO:0051168)	1/49	0.973103	0.989091	0.271875	0.00741268	RANBP3L
Defense Response To Gram-negative Bacterium (GO:0050829)	2/75	0.973409	0.98913	0.357304	0.00962982	IL6R;TLR4
Dicarboxylic Acid Metabolic Process (GO:0043648)	1/50	0.975019	0.989412	0.266312	0.0067373	SLC46A1
Nucleocytoplasmic Transport (GO:0006913)	1/50	0.975019	0.989412	0.266312	0.0067373	NUP160
Positive Regulation Of Developmental Growth (GO:0048639)	1/50	0.975019	0.989412	0.266312	0.0067373	NTN1
Regulation Of TORC1 Signaling (GO:1903432)	1/50	0.975019	0.989412	0.266312	0.0067373	WDR59
Regulation Of Mitochondrion Organization (GO:0010821)	1/50	0.975019	0.989412	0.266312	0.0067373	STOX1
ncRNA Processing (GO:0034470)	3/100	0.976554	0.990699	0.403109	0.00956394	ZCCHC8;RPS6;TSEN54
Protein Localization To Nucleus (GO:0034504)	4/122	0.977189	0.991073	0.441635	0.0101908	NUAK2;SYK;PEX2;GBP2
Regulation Of Translation (GO:0006417)	8/202	0.978207	0.991269	0.536549	0.0118224	PAIP2B;RPS6KA1;SAMD4A;UPF3A;MSI2;IGF2BP2;VIM;MIF4GD
RNA Processing (GO:0006396)	7/183	0.978275	0.991269	0.517636	0.0113694	ZCCHC8;RBPMS;PABPN1;SCAF11;LUC7L3;RBMS2;RBM6
Positive Regulation Of Transcription Initiation By RNA Polymerase II (GO:0060261)	1/52	0.978451	0.991269	0.255841	0.00557349	TP53
Regulation Of Cell Development (GO:0060284)	1/52	0.978451	0.991269	0.255841	0.00557349	DOCK7
Regulation Of Alternative mRNA Splicing, Via Spliceosome (GO:0000381)	1/53	0.979985	0.992282	0.250907	0.00507272	REST
Spermatid Development (GO:0007286)	1/53	0.979985	0.992282	0.250907	0.00507272	ZMYND15
Negative Regulation Of Cell Growth (GO:0030308)	4/125	0.980504	0.992537	0.430615	0.00847806	CYP27B1;GJA1;BRCA1;TP53
Lysosomal Transport (GO:0007041)	3/105	0.982353	0.994137	0.383245	0.00682335	DTX3L;NEDD4;KIF13A
Purine Ribonucleotide Biosynthetic Process (GO:0009152)	1/55	0.982735	0.994253	0.241588	0.00420738	ADCY4
Positive Regulation Of Proteasomal Ubiquitin-Dependent Protein Catabolic Process (GO:0032436)	2/83	0.983945	0.99455	0.321875	0.00520956	DAB2;NFE2L2
Positive Regulation Of DNA-templated Transcription Initiation (GO:2000144)	1/56	0.983965	0.99455	0.237183	0.00383402	MITF
Protein Targeting (GO:0006605)	4/129	0.984221	0.99455	0.416745	0.00662816	PARD3;FUT10;KIF13B;ZDHHC11B
Negative Regulation Of Translation (GO:0017148)	3/107	0.984265	0.99455	0.375834	0.00596063	PAIP2B;ROCK1;IGF2BP2
Positive Regulation Of Protein Ubiquitination (GO:0031398)	2/84	0.984935	0.99455	0.317933	0.00482625	FAM107A;BRCA1
Ribosomal Small Subunit Biogenesis (GO:0042274)	2/84	0.984935	0.99455	0.317933	0.00482625	RPS6;RPSA
Regulation Of Transcription Initiation By RNA Polymerase II (GO:0060260)	1/57	0.985107	0.99455	0.232935	0.00349509	CDK4
mRNA Splicing, Via Spliceosome (GO:0000398)	8/211	0.985173	0.99455	0.512511	0.00765607	ZCCHC8;PNN;SRPK3;RBM17;PRPF38A;SCAF11;CASC3;RBM6
Regulation Of Neuron Death (GO:1901214)	1/58	0.986168	0.995285	0.228836	0.00318726	CSF1
Intracellular Protein Transport (GO:0006886)	14/325	0.986663	0.995467	0.584473	0.00784769	SYK;FUT10;STXBP2;COPZ2;SNX1;RANBP3L;RAB31;AKT2;MYO6;KIF13A;KIF13B;EIF2D;STX2;CACNG5
Protein Targeting To Mitochondrion (GO:0006626)	1/59	0.987154	0.995467	0.224879	0.00290754	PRICKLE4
Transcription Preinitiation Complex Assembly (GO:0070897)	1/59	0.987154	0.995467	0.224879	0.00290754	PTPN18
Negative Regulation Of Protein Kinase Activity (GO:0006469)	2/88	0.988331	0.996219	0.303079	0.00355743	WWTR1;LRP6
Golgi Vesicle Transport (GO:0048193)	7/197	0.988436	0.996219	0.47913	0.0055731	SNX1;SNAP23;RAB13;KIF1C;COPZ2;TEX261;PRKD1
Protein Transport (GO:0015031)	13/313	0.989395	0.996718	0.562564	0.00599764	IL10RA;STXBP2;COPZ2;SNX33;SNX1;RAB31;RAB34;MYO6;KIF13A;RAB13;TXNIP;EIF2D;STX2
Protein-Containing Complex Disassembly (GO:0032984)	1/62	0.989709	0.996718	0.213784	0.00221153	PEX2
Positive Regulation Of Proteasomal Protein Catabolic Process (GO:1901800)	2/90	0.989737	0.996718	0.296159	0.00305533	OSBPL7;DAB2
Vesicle Organization (GO:0016050)	2/94	0.992069	0.998796	0.283221	0.00225512	SNX33;VAMP3
tRNA Modification (GO:0006400)	1/67	0.992889	0.999337	0.197535	0.00140975	QTRT1
RNA Splicing (GO:0008380)	2/98	0.99388	0.999337	0.271362	0.0016657	SCAF11;LUC7L3
Negative Regulation Of Macromolecule Biosynthetic Process (GO:0010558)	2/98	0.99388	0.999337	0.271362	0.0016657	PAIP2B;IGF2BP2
Protein Glycosylation (GO:0006486)	4/147	0.994072	0.999337	0.363932	0.00216392	POFUT1;FUT10;PLOD3;GALNT10
Antimicrobial Humoral Response (GO:0019730)	2/100	0.994627	0.999337	0.265795	0.00143191	LEAP2;PPBP
mRNA Processing (GO:0006397)	7/214	0.994803	0.999337	0.439374	0.00228954	ERN1;ZCCHC8;PNN;PRPF38A;SCAF11;CASC3;RBM6
rRNA Processing (GO:0006364)	2/101	0.994966	0.999337	0.263096	0.00132769	NEDD4;RPS6
Visual Perception (GO:0007601)	2/101	0.994966	0.999337	0.263096	0.00132769	CABP4;BEST1
Endomembrane System Organization (GO:0010256)	6/196	0.995498	0.999337	0.410392	0.00185157	PRKD1;TLCD1;SNX33;ZNF501;TMEM170A;TJAP1
Import Into Nucleus (GO:0051170)	1/74	0.995762	0.999337	0.178526	0.000758249	SYK
Golgi Organization (GO:0007030)	3/130	0.995939	0.999337	0.307386	0.00125084	PRKD1;ZNF501;TJAP1
RNA Splicing, Via Transesterification Reactions With Bulged Adenosine As Nucleophile (GO:0000377)	5/180	0.996662	0.999337	0.371348	0.00124158	ZCCHC8;PNN;PRPF38A;CASC3;RBM6
Peptide Biosynthetic Process (GO:0043043)	4/158	0.996802	0.999337	0.337736	0.00108185	RPS6;RPLP0;RPS6KB2;RPSA
Protein Import Into Nucleus (GO:0006606)	1/79	0.997072	0.999337	0.167037	0.000489881	SYK
Macromolecule Biosynthetic Process (GO:0009059)	5/183	0.997159	0.999337	0.36503	0.00103846	RPS6;RPLP0;RPS6KB2;RPSA;GAL3ST4
Sensory Perception Of Chemical Stimulus (GO:0007606)	2/110	0.99721	0.999337	0.241054	0.00067354	C5AR1;ITPR3
Ubiquitin-Dependent Protein Catabolic Process (GO:0006511)	14/367	0.997349	0.999337	0.513749	0.00136374	FBXW4;RNF43;SMURF2;DTX3L;RHOBTB3;OTUD7B;TNFAIP3;UBE2G2;HERC5;RNF114;RNF213;NEDD4;TBL1X;NFE2L2
Mitochondrion Organization (GO:0007005)	4/162	0.997453	0.999337	0.329114	0.000839438	PYROXD2;HIGD1B;HK2;TYMP
Positive Regulation Of Ubiquitin-Dependent Protein Catabolic Process (GO:2000060)	1/83	0.997821	0.999437	0.158854	0.000346489	DAB2
Ribonucleoprotein Complex Biogenesis (GO:0022613)	2/118	0.998356	0.999702	0.224332	0.000369142	RPS6;GLUL
Proteasomal Protein Catabolic Process (GO:0010498)	6/220	0.998699	0.999776	0.363892	0.000473847	SMURF2;RHBDD1;RHOBTB3;TBL1X;TRIM21;NFE2L2
Proteasome-Mediated Ubiquitin-Dependent Protein Catabolic Process (GO:0043161)	9/319	0.999759	0.999962	0.375631	9.03628e-05	FBXW4;ANAPC16;SMURF2;RHOBTB3;ASCC2;ERLIN2;TBL1X;UBE2G2;NFE2L2
Endoplasmic Reticulum To Golgi Vesicle-Mediated Transport (GO:0006888)	1/115	0.999794	0.999962	0.114066	2.35391e-05	TEX261
Ribosome Biogenesis (GO:0042254)	2/155	0.999861	0.999962	0.169741	2.35412e-05	RPS6;GLUL
Translation (GO:0006412)	4/234	0.999962	0.999962	0.225203	8.49474e-06	RPLP0;RPS6;RPS6KB2;RPSA

### Sheet: genes (common neg to RIN)
gene	1	RIN (NPH)	p (NPH)	p.adj (NPH)	2	RIN (NYBB)	p (NYBB)	p.adj (NYBB)	3	RIN (ROSMAP-ployA)	p (polyA)	p.adj (polyA)	4	RIN (ROSMAP-riboDep)	p (riboDep)	p.adj (riboDep)
MTATP6P1		-0.460543	8.68934e-07	6.52406e-06		-0.49529	4.66294e-28	6.22679e-27		-0.509655	1.64302e-36	7.10736e-35		-0.480007	1.96308e-22	1.69613e-21
VAMP3		-0.371886	0.000101475	0.000443436		-0.112699	0.019265	0.0422418		-0.219061	3.34501e-07	1.47178e-06		-0.243044	2.62655e-06	8.54964e-06
DFFA		-0.253638	0.00937735	0.0226798		-0.461263	4.29011e-24	4.7239e-23		-0.106789	0.013726	0.0257506		-0.36176	9.98965e-13	4.84734e-12
HSPB7		-0.576904	1.45852e-10	3.60436e-09		-0.349619	7.75721e-14	4.97039e-13		-0.247151	7.60378e-09	4.12314e-08		-0.202767	9.57326e-05	0.000278803
ARHGEF19		-0.428789	5.59012e-06	3.385e-05		-0.503063	5.0016e-29	7.00941e-28		-0.281915	3.54623e-11	2.48412e-10		-0.232767	7.00182e-06	2.21193e-05
NECAP2		-0.430862	4.97831e-06	3.04325e-05		-0.47373	1.70356e-25	2.01427e-24		-0.525965	3.51284e-39	1.88948e-37		-0.819185	1.15712e-89	2.45247e-86
NBPF1		-0.402336	2.2977e-05	0.000118847		-0.408166	9.83647e-19	8.22008e-18		-0.285809	1.85073e-11	1.3334e-10		-0.425175	1.86504e-17	1.19773e-16
PADI2		-0.425043	6.8791e-06	4.06636e-05		-0.384419	1.25491e-16	9.38894e-16		-0.301147	1.29325e-12	1.02961e-11		-0.16284	0.00180092	0.0047035
TMCO4		-0.453233	1.3564e-06	9.63879e-06		-0.52579	5.21739e-32	8.51231e-31		-0.126873	0.0033754	0.00733164		-0.271773	1.33478e-07	4.72623e-07
PLA2G5		-0.322459	0.000842793	0.00281724		-0.518624	4.80774e-31	7.47429e-30		-0.427468	4.80995e-25	9.40282e-24		-0.254912	8.00893e-07	2.69411e-06
PINK1.AS		-0.333649	0.000537815	0.00190358		-0.430862	6.55669e-21	6.10966e-20		-0.0966215	0.0258431	0.0448611		-0.711153	1.66574e-57	1.43834e-55
ASAP3		-0.494403	9.6006e-08	9.32797e-07		-0.547316	4.76033e-35	9.16103e-34		-0.148313	0.000599571	0.00153063		-0.229066	9.86094e-06	3.07926e-05
LDLRAP1		-0.240797	0.0138042	0.0315713		-0.479527	3.63137e-26	4.42851e-25		-0.310173	2.50531e-13	2.12316e-12		-0.444543	4.11335e-19	2.9187e-18
RPS6KA1		-0.240065	0.0141039	0.0321581		-0.202042	2.37893e-05	8.45242e-05		-0.216113	4.84025e-07	2.08398e-06		-0.228119	1.0754e-05	3.35005e-05
WASF2		-0.470365	4.6987e-07	3.80488e-06		-0.549285	2.44591e-35	4.7848e-34		-0.430813	1.87879e-25	3.7764e-24		-0.21531	3.35196e-05	0.000100962
FGR		-0.585	6.9769e-11	1.97707e-09		-0.417007	1.46122e-19	1.27078e-18		-0.199251	3.63118e-06	1.37107e-05		-0.256356	6.90302e-07	2.33163e-06
PTAFR		-0.321812	0.000864509	0.00288149		-0.207909	1.35271e-05	4.93561e-05		-0.101948	0.0186701	0.0337635		-0.310743	1.30132e-09	5.22756e-09
PHACTR4		-0.291335	0.00269527	0.00773161		-0.553799	5.22806e-36	1.0559e-34		-0.101873	0.0187584	0.0339028		-0.503531	7.3537e-25	7.33086e-24
PTP4A2		-0.280022	0.0039895	0.0108948		-0.109805	0.0226143	0.0486033		-0.623204	1.44793e-58	3.32687e-56		-0.385174	2.34984e-14	1.25661e-13
MTMR9LP		-0.481401	2.30086e-07	2.02741e-06		-0.587394	2.47692e-41	6.70196e-40		-0.171223	7.2074e-05	0.000219426		-0.449414	1.51582e-19	1.10627e-18
HDAC1		-0.580159	1.08701e-10	2.83026e-09		-0.561394	3.69364e-37	7.95834e-36		-0.548079	4.84911e-43	3.40167e-41		-0.715708	1.49812e-58	1.39708e-56
S100PBP		-0.472776	4.02883e-07	3.32896e-06		-0.205718	1.6734e-05	6.04706e-05		-0.162258	0.00017084	0.000486112		-0.49093	1.54757e-23	1.42759e-22
AK2		-0.312743	0.00122796	0.00391439		-0.320377	9.60755e-12	5.45538e-11		-0.271865	1.8139e-10	1.18077e-09		-0.696957	2.26689e-54	1.54232e-52
GJA4		-0.384466	5.59152e-05	0.000262846		-0.475499	1.06645e-25	1.2722e-24		-0.352144	5.6254e-17	6.32856e-16		-0.282324	4.08067e-08	1.49226e-07
COL8A2		-0.33117	0.000594976	0.00208039		-0.277279	4.77173e-09	2.28101e-08		-0.191071	9.09462e-06	3.2197e-05		-0.202542	9.74941e-05	0.000283826
ZC3H12A		-0.328674	0.000658083	0.00227147		-0.466746	1.05521e-24	1.19843e-23		-0.265422	4.98809e-10	3.09849e-09		-0.192773	0.000211302	0.000599525
ERMAP		-0.419351	9.38414e-06	5.36984e-05		-0.261618	3.55081e-08	1.60168e-07		-0.170702	7.5872e-05	0.000230094		-0.480356	1.81251e-22	1.57089e-21
TESK2		-0.301339	0.00188028	0.00566462		-0.40025	5.17298e-18	4.15888e-17		-0.103649	0.0167799	0.0307405		-0.698846	8.89314e-55	6.29558e-53
NASP		-0.458903	9.61125e-07	7.14655e-06		-0.374383	8.67939e-16	6.1856e-15		-0.318494	5.24457e-14	4.70557e-13		-0.674403	9.40525e-50	4.69873e-48
MKNK1		-0.39455	3.40652e-05	0.000169045		-0.115927	0.0160475	0.0359829		-0.322059	2.64353e-14	2.42398e-13		-0.45557	4.19438e-20	3.15775e-19
MOB3C		-0.551985	1.2496e-09	2.20977e-08		-0.599486	2.09511e-43	6.44355e-42		-0.539677	1.53433e-41	9.73013e-40		-0.672869	1.87321e-49	9.21999e-48
CYP4B1		-0.301831	0.00184669	0.00558238		-0.314406	2.41589e-11	1.33742e-10		-0.317876	5.90098e-14	5.2662e-13		-0.307702	1.91604e-09	7.61906e-09
TAL1		-0.5005	6.29197e-08	6.46986e-07		-0.416851	1.51209e-19	1.31392e-18		-0.517686	8.2989e-38	3.98699e-36		-0.473352	8.83212e-22	7.32349e-21
TRABD2B		-0.318852	0.000970614	0.00318776		-0.290159	8.30866e-10	4.17798e-09		-0.175538	4.68234e-05	0.00014745		-0.122568	0.019157	0.0441591
SLC5A9		-0.254483	0.0091359	0.0221865		-0.352051	5.07622e-14	3.28932e-13		-0.22953	8.63591e-08	4.1069e-07		-0.682873	1.94145e-51	1.07513e-49
SPATA6		-0.422045	8.1073e-06	4.70448e-05		-0.250347	1.39165e-07	6.01523e-07		-0.530647	5.65054e-40	3.21376e-38		-0.381754	4.14142e-14	2.18248e-13
CC2D1B		-0.327471	0.000690627	0.00236893		-0.47243	2.40009e-25	2.81939e-24		-0.240799	1.86643e-08	9.63541e-08		-0.574821	1.7501e-33	2.94598e-32
PRPF38A		-0.533735	5.40586e-09	7.66411e-08		-0.254965	8.01479e-08	3.52224e-07		-0.155666	0.000313352	0.000847003		-0.280738	4.89217e-08	1.77935e-07
ECHDC2		-0.550414	1.42247e-09	2.4869e-08		-0.634583	5.96227e-50	2.74531e-48		-0.472998	5.1972e-31	1.53153e-29		-0.703343	9.31009e-56	7.0856e-54
SLC1A7		-0.363597	0.000148318	0.000616858		-0.350829	6.28445e-14	4.04864e-13		-0.147979	0.000617091	0.00157124		-0.178579	0.000608874	0.00166137
CPT2		-0.277622	0.00432678	0.0116601		-0.168988	0.000425945	0.00130301		-0.177709	3.75458e-05	0.000120222		-0.653049	9.6075e-46	3.63619e-44
LRP8		-0.235864	0.0159354	0.0357691		-0.178447	0.000196219	0.000628325		-0.106583	0.01391	0.0260518		-0.186342	0.000344591	0.00096052
CYP2J2		-0.438467	3.23294e-06	2.07402e-05		-0.350223	6.98408e-14	4.48536e-13		-0.532665	2.54728e-40	1.49158e-38		-0.353896	3.29234e-12	1.5493e-11
NFIA		-0.640733	2.38398e-13	2.1507e-11		-0.42602	1.97198e-20	1.79402e-19		-0.217366	4.13955e-07	1.79816e-06		-0.584205	8.81567e-35	1.61283e-33
DOCK7		-0.441721	2.67896e-06	1.75719e-05		-0.23042	1.33176e-06	5.32587e-06		-0.464612	7.64305e-30	2.0928e-28		-0.370472	2.56405e-13	1.29111e-12
GNG12		-0.4914	1.17864e-07	1.12251e-06		-0.170406	0.000380171	0.00117097		-0.569096	5.50394e-47	5.23295e-45		-0.311612	1.16432e-09	4.69581e-09
GNG12.AS1		-0.323731	0.000801526	0.00269451		-0.421778	5.10012e-20	4.54319e-19		-0.149312	0.000549898	0.00141529		-0.596033	1.77073e-36	3.65658e-35
IFI44		-0.489695	1.32303e-07	1.24361e-06		-0.26989	1.24991e-08	5.81634e-08		-0.241927	1.5941e-08	8.30455e-08		-0.289148	1.84614e-08	6.90312e-08
LPAR3		-0.439456	3.05414e-06	1.97302e-05		-0.332446	1.39843e-12	8.35218e-12		-0.233068	5.38301e-08	2.62814e-07		-0.129301	0.0134283	0.031718
GBP3		-0.243014	0.0129297	0.0298582		-0.244321	2.81334e-07	1.18754e-06		-0.0965197	0.0260007	0.0450988		-0.37376	1.5182e-13	7.74401e-13
GBP1		-0.441834	2.66157e-06	1.74677e-05		-0.127486	0.00805349	0.019446		-0.158596	0.000240003	0.000663485		-0.265256	2.70752e-07	9.39427e-07
GBP2		-0.455985	1.14843e-06	8.31183e-06		-0.165097	0.000579146	0.00173494		-0.317399	6.46071e-14	5.74712e-13		-0.393706	5.55078e-15	3.08881e-14
GBP1P1		-0.470259	4.73073e-07	3.82416e-06		-0.380477	2.70354e-16	1.98148e-15		-0.19685	4.77298e-06	1.76832e-05		-0.307041	2.08282e-09	8.26019e-09
SLC44A3		-0.231071	0.018274	0.0402127		-0.202804	2.21284e-05	7.88632e-05		-0.309221	2.98691e-13	2.51518e-12		-0.139766	0.0074908	0.0183151
EEF1A1P11		-0.239474	0.0143497	0.0326477		-0.150245	0.00176067	0.00486362		-0.37615	2.5241e-19	3.35643e-18		-0.224258	1.52564e-05	4.70381e-05
CDC14A		-0.576439	1.52069e-10	3.73222e-09		-0.431517	5.6421e-21	5.27511e-20		-0.461696	1.91312e-29	5.11262e-28		-0.24764	1.67e-06	5.51529e-06
PRPF38B		-0.424407	7.12397e-06	4.20143e-05		-0.187626	8.90038e-05	0.000297203		-0.244901	1.04808e-08	5.58673e-08		-0.234468	5.97143e-06	1.89765e-05
GPSM2		-0.47525	3.43612e-07	2.89097e-06		-0.395804	1.28891e-17	1.01566e-16		-0.304673	6.85724e-13	5.58657e-12		-0.587066	3.47643e-35	6.54505e-34
SYPL2		-0.410277	1.52202e-05	8.26693e-05		-0.455654	1.755e-23	1.87474e-22		-0.106337	0.0141326	0.026428		-0.490476	1.72297e-23	1.58397e-22
GSTM2		-0.548843	1.61817e-09	2.7736e-08		-0.511227	4.50588e-30	6.67876e-29		-0.308255	3.56776e-13	2.98842e-12		-0.687671	2.03155e-52	1.19706e-50
CSF1		-0.310306	0.00134691	0.00424667		-0.499143	1.55323e-28	2.1196e-27		-0.232032	6.18693e-08	2.99368e-07		-0.165566	0.00150241	0.00395147
SLC16A4		-0.447301	1.9322e-06	1.31752e-05		-0.215562	6.32027e-06	2.37813e-05		-0.298838	1.9504e-12	1.52907e-11		-0.532089	4.53373e-28	5.45968e-27
MOV10		-0.658262	3.11576e-14	4.4974e-12		-0.663062	6.41196e-56	4.75104e-54		-0.423436	1.47313e-24	2.79199e-23		-0.741859	5.57446e-65	8.43915e-63
RHOC		-0.474347	3.64215e-07	3.04105e-06		-0.432656	4.34034e-21	4.0802e-20		-0.457656	6.72036e-29	1.72542e-27		-0.265546	2.62475e-07	9.11928e-07
VANGL1		-0.538839	3.62067e-09	5.42983e-08		-0.379651	3.17091e-16	2.3158e-15		-0.176082	4.43139e-05	0.000140013		-0.171496	0.00100334	0.00268647
CASQ2		-0.410833	1.47819e-05	8.0459e-05		-0.173812	0.000288305	0.000902518		-0.19335	7.06907e-06	2.54668e-05		-0.129165	0.0135272	0.0319387
NOTCH2		-0.469318	5.02168e-07	4.02973e-06		-0.538222	9.73975e-34	1.73609e-32		-0.283179	2.87465e-11	2.03096e-10		-0.479295	2.30979e-22	1.98588e-21
NBPF10		-0.61839	2.65869e-12	1.4049e-10		-0.598291	3.38799e-43	1.02928e-41		-0.2969	2.74592e-12	2.12619e-11		-0.732241	1.58108e-62	1.99971e-60
TXNIP		-0.43719	3.47859e-06	2.21074e-05		-0.27208	9.42469e-09	4.41726e-08		-0.48396	1.38087e-32	4.53963e-31		-0.379002	6.50274e-14	3.39161e-13
ITGA10		-0.580143	1.08859e-10	2.8312e-09		-0.430914	6.47872e-21	6.04089e-20		-0.241307	1.73855e-08	9.0156e-08		-0.648744	5.6507e-45	2.02678e-43
GJA5		-0.277724	0.00431201	0.0116271		-0.158846	0.000935704	0.00271122		-0.255016	2.41539e-09	1.38909e-08		-0.204684	8.18765e-05	0.000239627
OTUD7B		-0.395378	3.26829e-05	0.000162956		-0.466888	1.01714e-24	1.15666e-23		-0.438286	2.21308e-26	4.77038e-25		-0.516537	2.76786e-26	2.97327e-25
APH1A		-0.332206	0.000570431	0.00200519		-0.307667	6.67464e-11	3.60148e-10		-0.516615	1.24109e-37	5.89549e-36		-0.139311	0.00768947	0.0187844
C1orf54		-0.559477	6.67388e-10	1.29415e-08		-0.206907	1.49134e-05	5.41408e-05		-0.403389	3.09092e-22	5.06495e-21		-0.173617	0.000865622	0.00233011
CERS2		-0.318622	0.000979327	0.00321318		-0.333351	1.20605e-12	7.22407e-12		-0.172051	6.64e-05	0.000203392		-0.134745	0.00995947	0.0239549
ANXA9		-0.363993	0.00014569	0.000607131		-0.459026	7.54796e-24	8.20116e-23		-0.412954	2.52284e-23	4.43427e-22		-0.49784	2.9571e-24	2.84218e-23
CDC42SE1		-0.338293	0.000444108	0.00161269		-0.47473	1.30777e-25	1.55316e-24		-0.175849	4.53753e-05	0.000143167		-0.758835	1.37702e-69	3.23192e-67
TNFAIP8L2		-0.31091	0.00131649	0.00416385		-0.250096	1.4337e-07	6.19252e-07		-0.210526	9.6133e-07	3.97003e-06		-0.676001	4.56857e-50	2.3222e-48
SELENBP1		-0.576012	1.58009e-10	3.84939e-09		-0.424943	2.51329e-20	2.27617e-19		-0.419613	4.20031e-24	7.71631e-23		-0.263483	3.27155e-07	1.12935e-06
S100A4		-0.224781	0.0217873	0.0466293		-0.151244	0.00163872	0.00455284		-0.357249	1.85077e-17	2.15989e-16		-0.27899	5.96678e-08	2.16053e-07
S100A14		-0.476709	3.12654e-07	2.65664e-06		-0.156089	0.0011499	0.00328612		-0.142838	0.000953925	0.00233848		-0.302622	3.62031e-09	1.41538e-08
S100A13		-0.398216	2.8335e-05	0.000143445		-0.262043	3.36853e-08	1.52145e-07		-0.148902	0.000569833	0.00146201		-0.534301	2.48206e-28	3.03126e-27
CREB3L4		-0.338795	0.000434928	0.00158383		-0.33975	4.17759e-13	2.57009e-12		-0.353803	3.92838e-17	4.46535e-16		-0.633559	2.33832e-42	7.14491e-41
RAB13		-0.608995	6.92994e-12	2.95836e-10		-0.45748	1.11254e-23	1.19881e-22		-0.195634	5.47499e-06	2.00892e-05		-0.60117	3.08358e-37	6.68749e-36
IL6R		-0.496412	8.36025e-08	8.27959e-07		-0.543833	1.52913e-34	2.85897e-33		-0.232048	6.17405e-08	2.98812e-07		-0.157899	0.00248372	0.00640052
TDRD10		-0.574654	1.78387e-10	4.25165e-09		-0.552384	8.50174e-36	1.69903e-34		-0.430596	1.99721e-25	4.00807e-24		-0.54442	1.49069e-29	1.96757e-28
KCNN3		-0.253815	0.00932646	0.0225804		-0.324347	5.14529e-12	2.96803e-11		-0.382165	6.05758e-20	8.37835e-19		-0.22818	1.0694e-05	3.33196e-05
SHC1		-0.3259	0.000735371	0.00250271		-0.365665	4.41312e-15	3.02631e-14		-0.154902	0.000335663	0.000901776		-0.279174	5.84376e-08	2.11686e-07
EFNA4		-0.32885	0.00065343	0.00225778		-0.384909	1.13972e-16	8.54127e-16		-0.293465	5.0023e-12	3.79411e-11		-0.489978	1.93812e-23	1.77638e-22
EFNA1		-0.250806	0.0102287	0.0244496		-0.216052	6.01392e-06	2.26747e-05		-0.395513	2.29187e-21	3.5183e-20		-0.320925	3.45108e-10	1.43787e-09
SLC50A1		-0.247926	0.0111633	0.0263427		-0.140294	0.00351647	0.00918824		-0.348726	1.17108e-16	1.28198e-15		-0.578033	6.36133e-34	1.09831e-32
MUC1		-0.298352	0.00209649	0.00621867		-0.382511	1.82167e-16	1.34868e-15		-0.39389	3.44048e-21	5.19851e-20		-0.212629	4.21681e-05	0.000126126
CLK2		-0.391434	3.97697e-05	0.000194388		-0.260034	4.31909e-08	1.93602e-07		-0.143532	0.000900203	0.00221854		-0.584275	8.61791e-35	1.5783e-33
RUSC1.AS1		-0.549126	1.58108e-09	2.72095e-08		-0.322843	6.52544e-12	3.74265e-11		-0.10172	0.0189378	0.0341857		-0.660971	3.41677e-47	1.43529e-45
SMG5		-0.244837	0.0122477	0.0285027		-0.584614	7.21387e-41	1.90273e-39		-0.217127	4.26491e-07	1.84869e-06		-0.465436	5.06516e-21	4.02485e-20
TMEM79		-0.231204	0.018205	0.0401111		-0.448439	1.03447e-22	1.05991e-21		-0.320337	3.68495e-14	3.34505e-13		-0.664595	7.1772e-48	3.18318e-46
C1orf61		-0.569059	2.92416e-10	6.45019e-09		-0.524672	7.40308e-32	1.20024e-30		-0.416785	9.03822e-24	1.62832e-22		-0.507761	2.57034e-25	2.62559e-24
NES		-0.635646	4.20024e-13	3.32992e-11		-0.518188	5.49384e-31	8.52076e-30		-0.484312	1.22629e-32	4.04403e-31		-0.177996	0.000634874	0.00172995
IFI16		-0.338095	0.00044777	0.00162445		-0.208058	1.33307e-05	4.86716e-05		-0.506071	6.06904e-36	2.50732e-34		-0.203042	9.36152e-05	0.000272875
KCNJ10		-0.556335	8.69847e-10	1.62009e-08		-0.325749	4.1178e-12	2.39041e-11		-0.383265	4.65084e-20	6.49929e-19		-0.222787	1.7403e-05	5.34517e-05
ATP1A2		-0.631392	6.69073e-13	4.72546e-11		-0.515899	1.10337e-30	1.68882e-29		-0.260859	1.0046e-09	6.05014e-09		-0.151554	0.00370451	0.00938294
F11R		-0.485879	1.70969e-07	1.56502e-06		-0.314803	2.27375e-11	1.26076e-10		-0.394328	3.0836e-21	4.67934e-20		-0.142616	0.00634701	0.0156504
ARHGAP30		-0.272791	0.00508409	0.0133946		-0.279605	3.50286e-09	1.68989e-08		-0.266848	3.99673e-10	2.50873e-09		-0.573959	2.29188e-33	3.83949e-32
DDR2		-0.620752	2.07908e-12	1.15424e-10		-0.3379	5.69021e-13	3.47169e-12		-0.369647	1.14247e-18	1.45476e-17		-0.284555	3.15611e-08	1.16126e-07
POU2F1		-0.367343	0.000125097	0.000530404		-0.150233	0.00176217	0.00486718		-0.187155	1.39236e-05	4.78425e-05		-0.535135	1.97571e-28	2.43156e-27
MPZL1		-0.416583	1.08921e-05	6.12497e-05		-0.257654	5.78343e-08	2.56882e-07		-0.430533	2.03338e-25	4.07421e-24		-0.139164	0.00775443	0.0189319
SFT2D2		-0.469265	5.03871e-07	4.04059e-06		-0.312745	3.11101e-11	1.71187e-10		-0.392036	5.45568e-21	8.12153e-20		-0.409911	3.18504e-16	1.90693e-15
TBX19		-0.228917	0.0194175	0.0423424		-0.366929	3.49658e-15	2.41337e-14		-0.269283	2.72911e-10	1.74747e-09		-0.416754	9.08583e-17	5.61032e-16
PRRX1		-0.319343	0.000952209	0.00313489		-0.210544	1.04417e-05	3.85167e-05		-0.352603	5.0949e-17	5.7542e-16		-0.168585	0.00122527	0.0032502
FMO3		-0.455285	1.19826e-06	8.63728e-06		-0.419281	8.86581e-20	7.79578e-19		-0.373528	4.6584e-19	6.08105e-18		-0.439933	1.04264e-18	7.21596e-18
PRDX6		-0.448391	1.81146e-06	1.24659e-05		-0.202574	2.26171e-05	8.05297e-05		-0.538629	2.3449e-41	1.46796e-39		-0.150256	0.00401296	0.0101224
ZBTB37		-0.43711	3.49458e-06	2.21907e-05		-0.377607	4.69704e-16	3.40013e-15		-0.460346	2.91665e-29	7.68755e-28		-0.627163	2.67834e-41	7.6057e-40
GLUL		-0.623451	1.56584e-12	9.17844e-11		-0.249952	1.45823e-07	6.29433e-07		-0.46412	8.92879e-30	2.43539e-28		-0.209686	5.40736e-05	0.000160316
NPL		-0.489096	1.37761e-07	1.28966e-06		-0.42878	1.05506e-20	9.73205e-20		-0.31073	2.25966e-13	1.92244e-12		-0.591749	7.42794e-36	1.46593e-34
LAMC1		-0.344172	0.000347036	0.00129815		-0.347048	1.2098e-13	7.67212e-13		-0.15934	0.000224109	0.000622927		-0.252919	9.81797e-07	3.28842e-06
NCF2		-0.33086	0.0006025	0.00210447		-0.115618	0.0163332	0.0365635		-0.177453	3.85393e-05	0.000123204		-0.278559	6.26451e-08	2.26564e-07
HMCN1		-0.499982	6.52419e-08	6.67845e-07		-0.367075	3.40367e-15	2.35058e-14		-0.150739	0.00048559	0.00126345		-0.190708	0.000247666	0.000698815
CFH		-0.482983	2.07274e-07	1.85327e-06		-0.34346	2.23417e-13	1.39443e-12		-0.395625	2.2282e-21	3.42637e-20		-0.146743	0.00496757	0.0124064
CRB1		-0.493088	1.0505e-07	1.01089e-06		-0.295065	4.16962e-10	2.13775e-09		-0.124834	0.0039288	0.00840523		-0.255447	7.58107e-07	2.55449e-06
NEK7		-0.494013	9.86094e-08	9.55679e-07		-0.306904	7.47625e-11	4.0199e-10		-0.622903	1.70437e-58	3.86015e-56		-0.34653	9.7672e-12	4.4632e-11
LINC00862		-0.32471	0.000771022	0.00260651		-0.21404	7.36904e-06	2.75639e-05		-0.212659	7.41379e-07	3.1169e-06		-0.555057	6.98153e-31	9.99595e-30
CSRP1		-0.391012	4.06081e-05	0.00019815		-0.408354	9.45226e-19	7.90084e-18		-0.547381	6.48461e-43	4.50414e-41		-0.357715	1.85232e-12	8.84151e-12
NAV1		-0.264118	0.00674422	0.0171351		-0.467147	9.51432e-25	1.08398e-23		-0.192796	7.51775e-06	2.69683e-05		-0.346359	1.00145e-11	4.57204e-11
LMOD1		-0.390686	4.12667e-05	0.000200897		-0.327996	2.87449e-12	1.68436e-11		-0.367153	2.01995e-18	2.52806e-17		-0.528567	1.17204e-27	1.37565e-26
SOX13		-0.581201	9.88671e-11	2.63313e-09		-0.679021	1.4662e-59	1.54633e-57		-0.193335	7.08097e-06	2.55053e-05		-0.246719	1.82994e-06	6.02555e-06
NUAK2		-0.248075	0.011113	0.0262347		-0.323965	5.46588e-12	3.14794e-11		-0.147634	0.000635657	0.00161444		-0.147652	0.00470263	0.0117796
SLC45A3		-0.23386	0.0168795	0.0375308		-0.189892	7.27913e-05	0.000245572		-0.181754	2.47039e-05	8.15738e-05		-0.168709	0.00121495	0.00322356
SLC41A1		-0.458304	9.97011e-07	7.37539e-06		-0.52949	1.62301e-32	2.72175e-31		-0.321833	2.76184e-14	2.52917e-13		-0.185268	0.000373333	0.00103758
EIF2D		-0.440177	2.92961e-06	1.90108e-05		-0.487568	4.05052e-27	5.17738e-26		-0.341867	4.96469e-16	5.17745e-15		-0.734898	3.40463e-63	4.53574e-61
MAPKAPK2		-0.499213	6.88408e-08	6.99463e-07		-0.539912	5.59799e-34	1.01511e-32		-0.466503	4.19563e-30	1.16595e-28		-0.164527	0.00161033	0.00422356
PROX1.AS1		-0.284698	0.00339901	0.00946857		-0.116517	0.0155133	0.0348988		-0.382759	5.25213e-20	7.30255e-19		-0.463501	7.70817e-21	6.05418e-20
DISP1		-0.425812	6.59339e-06	3.91551e-05		-0.218046	4.90793e-06	1.86654e-05		-0.434099	7.38426e-26	1.53384e-24		-0.610485	1.19332e-38	2.83793e-37
TLR5		-0.252676	0.00965923	0.0232787		-0.163867	0.000637348	0.00189718		-0.301138	1.29552e-12	1.03115e-11		-0.379742	5.76273e-14	3.01328e-13
CAPN2		-0.56705	3.48422e-10	7.52038e-09		-0.454865	2.13494e-23	2.27219e-22		-0.264209	6.0162e-10	3.70627e-09		-0.337851	3.39338e-11	1.50168e-10
TP53BP2		-0.630986	6.99225e-13	4.90839e-11		-0.382297	1.89944e-16	1.40496e-15		-0.441969	7.56367e-27	1.68775e-25		-0.292429	1.25118e-08	4.72467e-08
ITPKB		-0.454707	1.24088e-06	8.90278e-06		-0.531978	7.34245e-33	1.25118e-31		-0.446683	1.87682e-27	4.37736e-26		-0.129971	0.0129503	0.0306553
RHOU		-0.340356	0.000407512	0.00149674		-0.142784	0.00296923	0.00787362		-0.529733	8.0889e-40	4.56781e-38		-0.257689	6.01358e-07	2.03918e-06
CAPN9		-0.37669	8.10505e-05	0.000362904		-0.403692	2.52744e-18	2.06786e-17		-0.326577	1.09503e-14	1.03414e-13		-0.561978	8.97291e-32	1.35988e-30
DISC1		-0.500955	6.09497e-08	6.30096e-07		-0.463093	2.69363e-24	2.99475e-23		-0.556765	1.22825e-44	9.73632e-43		-0.473072	9.40278e-22	7.7856e-21
LINC01139		-0.539752	3.36754e-09	5.09989e-08		-0.305952	8.61003e-11	4.61031e-10		-0.279896	4.94857e-11	3.41515e-10		-0.458325	2.34045e-20	1.78746e-19
EFCAB2		-0.300965	0.0019062	0.005733		-0.354858	3.09705e-14	2.03089e-13		-0.401199	5.42454e-22	8.74212e-21		-0.398571	2.39222e-15	1.36241e-14
ZNF692		-0.410598	1.49658e-05	8.13453e-05		-0.472037	2.66089e-25	3.12118e-24		-0.159174	0.000227567	0.000631765		-0.676445	3.73492e-50	1.91236e-48
LINC00299		-0.467084	5.78231e-07	4.56243e-06		-0.575441	2.28489e-39	5.54112e-38		-0.215448	5.25719e-07	2.25216e-06		-0.643984	3.87513e-44	1.32276e-42
ATAD2B		-0.318328	0.000990576	0.00324501		-0.351787	5.31603e-14	3.43886e-13		-0.376841	2.14558e-19	2.87122e-18		-0.454783	4.95091e-20	3.70865e-19
TP53I3		-0.335696	0.000494479	0.00176972		-0.518943	4.35941e-31	6.78606e-30		-0.290957	7.71324e-12	5.76615e-11		-0.477077	3.82198e-22	3.23667e-21
ABHD1		-0.39618	3.13953e-05	0.000157317		-0.477505	6.24814e-26	7.5282e-25		-0.407492	1.0657e-22	1.79644e-21		-0.774879	2.62662e-74	8.96151e-72
SLC5A6		-0.619074	2.47646e-12	1.33944e-10		-0.375632	6.84691e-16	4.90966e-15		-0.185492	1.6641e-05	5.64787e-05		-0.3046	2.82969e-09	1.11382e-08
KRTCAP3		-0.338507	0.00044018	0.00160018		-0.444966	2.39398e-22	2.40476e-21		-0.177108	3.99235e-05	0.000127255		-0.667254	2.2527e-48	1.03453e-46
CCDC121		-0.424097	7.24628e-06	4.26377e-05		-0.178314	0.000198423	0.000635129		-0.374472	3.73865e-19	4.91787e-18		-0.393912	5.35808e-15	2.98467e-14
RASGRP3		-0.309051	0.00141221	0.0044314		-0.194772	4.68337e-05	0.000161409		-0.389993	9.03916e-21	1.32599e-19		-0.593356	4.34976e-36	8.73224e-35
PRKD3		-0.505957	4.28068e-08	4.6219e-07		-0.182609	0.000137766	0.000449679		-0.524391	6.45171e-39	3.37575e-37		-0.538516	7.78178e-29	9.81203e-28
PLEKHH2		-0.395453	3.25606e-05	0.000162416		-0.426695	1.69333e-20	1.54383e-19		-0.0974302	0.0246206	0.0430371		-0.611373	8.70313e-39	2.0918e-37
RHOQ		-0.579544	1.14935e-10	2.96583e-09		-0.23757	6.05792e-07	2.49259e-06		-0.582402	1.23792e-49	1.41704e-47		-0.193854	0.000194333	0.000553106
TTC7A		-0.40566	1.9363e-05	0.000102168		-0.626809	1.98514e-48	8.26598e-47		-0.118145	0.00636832	0.0129665		-0.401939	1.32493e-15	7.65281e-15
STON1		-0.401208	2.43402e-05	0.000125142		-0.308415	5.97004e-11	3.23216e-10		-0.387187	1.79839e-20	2.59433e-19		-0.332795	6.887e-11	2.99187e-10
RPL23AP32		-0.31369	0.0011844	0.00379123		-0.445615	2.04816e-22	2.06803e-21		-0.158557	0.000240867	0.000665569		-0.622976	1.28203e-40	3.45675e-39
VRK2		-0.344075	0.000348453	0.00130282		-0.240121	4.54591e-07	1.88777e-06		-0.474072	3.66365e-31	1.09385e-29		-0.552545	1.45255e-30	2.0327e-29
APLF		-0.224337	0.0220555	0.04709		-0.26236	3.23824e-08	1.46471e-07		-0.31266	1.57815e-13	1.35794e-12		-0.359628	1.38467e-12	6.66438e-12
ANXA4		-0.46345	7.25811e-07	5.5579e-06		-0.28726	1.24099e-09	6.17114e-09		-0.422456	1.92943e-24	3.62969e-23		-0.233113	6.77933e-06	2.14426e-05
ASPRV1		-0.277906	0.00428569	0.0115696		-0.187804	8.76153e-05	0.000292864		-0.320314	3.70131e-14	3.35893e-13		-0.755505	1.18173e-68	2.53535e-66
TEX261		-0.288476	0.00298052	0.00843257		-0.594543	1.51066e-42	4.37769e-41		-0.508266	2.73125e-36	1.16167e-34		-0.618304	7.15613e-40	1.8408e-38
NAGK		-0.287584	0.00307496	0.00865734		-0.375248	7.36591e-16	5.27239e-15		-0.175905	4.51154e-05	0.000142397		-0.677832	1.98618e-50	1.03747e-48
PAIP2B		-0.378277	7.51926e-05	0.000340171		-0.387497	6.84199e-17	5.1927e-16		-0.672253	3.19065e-71	2.59408e-68		-0.650163	3.16131e-45	1.15041e-43
TTC31		-0.536867	4.23051e-09	6.18378e-08		-0.606965	9.87349e-45	3.30079e-43		-0.373386	4.81488e-19	6.27756e-18		-0.70475	4.55371e-56	3.53884e-54
LBX2.AS1		-0.267923	0.00596449	0.0153704		-0.276225	5.48424e-09	2.61193e-08		-0.401943	4.48309e-22	7.27853e-21		-0.282187	4.14544e-08	1.51492e-07
LOXL3		-0.508383	3.59906e-08	3.95397e-07		-0.509805	6.8851e-30	1.01326e-28		-0.231643	6.51787e-08	3.1454e-07		-0.653072	9.51742e-46	3.606e-44
HK2		-0.38313	5.96378e-05	0.000278306		-0.124808	0.0094946	0.0225264		-0.245556	9.54873e-09	5.11351e-08		-0.134256	0.0102348	0.0245825
TCF7L1		-0.370202	0.000109698	0.000473103		-0.598877	2.67708e-43	8.16736e-42		-0.407622	1.03016e-22	1.73746e-21		-0.236343	5.00268e-06	1.59873e-05
ELMOD3		-0.296594	0.00223401	0.00656837		-0.577041	1.26045e-39	3.09308e-38		-0.218621	3.53601e-07	1.54976e-06		-0.815283	3.79506e-88	6.474e-85
TMEM150A		-0.432685	4.4933e-06	2.7769e-05		-0.500455	1.06455e-28	1.46714e-27		-0.467557	2.99902e-30	8.43397e-29		-0.680015	7.29647e-51	3.91657e-49
C2orf68		-0.505775	4.33641e-08	4.67333e-07		-0.406708	1.3398e-18	1.11192e-17		-0.357079	1.92097e-17	2.23975e-16		-0.725305	7.99067e-61	8.97084e-59
ATOH8		-0.299586	0.00200456	0.00597899		-0.554091	4.72836e-36	9.58193e-35		-0.456077	1.09352e-28	2.76944e-27		-0.15252	0.00348911	0.00886337
KANSL3		-0.513882	2.417e-08	2.81923e-07		-0.326874	3.44092e-12	2.00683e-11		-0.251086	4.30491e-09	2.4055e-08		-0.427247	1.25459e-17	8.13916e-17
CNNM3		-0.309606	0.00138297	0.00434907		-0.422334	4.50603e-20	4.02589e-19		-0.281424	3.8465e-11	2.68497e-10		-0.621274	2.4071e-40	6.39412e-39
ZAP70		-0.510798	3.02421e-08	3.39213e-07		-0.357705	1.867e-14	1.23948e-13		-0.138896	0.00131951	0.00314094		-0.192738	0.000211877	0.000601058
LYG1		-0.235752	0.015987	0.035871		-0.117536	0.0146268	0.0331109		-0.399735	7.88272e-22	1.25317e-20		-0.668966	1.06161e-48	4.97329e-47
MAP4K4		-0.419907	9.10609e-06	5.23017e-05		-0.455845	1.67313e-23	1.78939e-22		-0.650443	2.64017e-65	1.09431e-62		-0.677605	2.20296e-50	1.14728e-48
IL18RAP		-0.269733	0.00562241	0.0146112		-0.215204	6.55323e-06	2.46297e-05		-0.327858	8.50611e-15	8.11895e-14		-0.297788	6.5579e-09	2.52184e-08
LINC01114		-0.444607	2.264e-06	1.51645e-05		-0.146934	0.00222688	0.00604239		-0.296827	2.78125e-12	2.15197e-11		-0.148677	0.00441935	0.0111015
LINC01159		-0.265219	0.00650984	0.0166108		-0.200764	2.68463e-05	9.48358e-05		-0.484261	1.24759e-32	4.11212e-31		-0.497359	3.32233e-24	3.18272e-23
SULT1C4		-0.572746	2.1135e-10	4.91059e-09		-0.28414	1.90156e-09	9.34082e-09		-0.407846	9.7151e-23	1.64029e-21		-0.159018	0.00231119	0.00597307
BCL2L11		-0.256348	0.00862188	0.0211212		-0.310993	4.05539e-11	2.21617e-10		-0.242461	1.47915e-08	7.74133e-08		-0.196036	0.000163866	0.000469142
MERTK		-0.437286	3.4595e-06	2.20041e-05		-0.519394	3.79583e-31	5.93306e-30		-0.330274	5.26513e-15	5.10853e-14		-0.401481	1.43636e-15	8.27937e-15
PSD4		-0.25832	0.00810626	0.0200744		-0.51369	2.15178e-30	3.24401e-29		-0.309974	2.59945e-13	2.20059e-12		-0.231481	7.89144e-06	2.48209e-05
DDX11L2		-0.239835	0.0141992	0.0323561		-0.294757	4.35534e-10	2.23059e-09		-0.166842	0.000110498	0.000325468		-0.480306	1.8336e-22	1.58858e-21
CCDC93		-0.313999	0.00117047	0.00375495		-0.527383	3.16134e-32	5.22029e-31		-0.137522	0.00147472	0.00347261		-0.666806	2.74082e-48	1.25211e-46
TFCP2L1		-0.279739	0.00402805	0.0109884		-0.411547	4.77632e-19	4.05191e-18		-0.366613	2.28384e-18	2.84934e-17		-0.359496	1.41301e-12	6.79609e-12
NIFK.AS1		-0.409502	1.58516e-05	8.56159e-05		-0.451205	5.26603e-23	5.47473e-22		-0.495361	2.75355e-34	1.01464e-32		-0.699314	7.047e-55	5.0294e-53
GPR17		-0.383418	5.88147e-05	0.000274742		-0.281485	2.72276e-09	1.32315e-08		-0.357579	1.72113e-17	2.01342e-16		-0.311438	1.19062e-09	4.79774e-09
AMMECR1L		-0.302595	0.00179557	0.00545066		-0.410555	5.90936e-19	4.99434e-18		-0.258677	1.39769e-09	8.27292e-09		-0.604732	9.0037e-38	2.01903e-36
PTPN18		-0.254071	0.00925288	0.0224281		-0.302783	1.37203e-10	7.25894e-10		-0.237865	2.8019e-08	1.41649e-07		-0.50938	1.71186e-25	1.7662e-24
NCKAP5		-0.382862	6.04095e-05	0.000281679		-0.452444	3.88423e-23	4.06862e-22		-0.28655	1.63337e-11	1.18244e-10		-0.680242	6.57228e-51	3.53871e-49
CXCR4		-0.461217	8.33579e-07	6.29134e-06		-0.157076	0.00106849	0.00306914		-0.291582	6.92621e-12	5.19801e-11		-0.261662	3.96764e-07	1.36205e-06
KYNU		-0.335071	0.000507364	0.00180994		-0.175919	0.000242342	0.000766306		-0.315876	8.62389e-14	7.59362e-13		-0.307429	1.9832e-09	7.87629e-09
FMNL2		-0.422456	7.92728e-06	4.61276e-05		-0.363415	6.66153e-15	4.52606e-14		-0.379632	1.10879e-19	1.51118e-18		-0.351425	4.75645e-12	2.21699e-11
ARL6IP6		-0.532431	5.98245e-09	8.38378e-08		-0.227511	1.82173e-06	7.20553e-06		-0.437619	2.68457e-26	5.74181e-25		-0.208123	6.16258e-05	0.000181974
TANC1		-0.42329	7.57404e-06	4.42842e-05		-0.495193	4.79256e-28	6.39633e-27		-0.282407	3.26825e-11	2.29854e-10		-0.528904	1.07069e-27	1.25948e-26
BAZ2B		-0.43812	3.29808e-06	2.11346e-05		-0.443756	3.20024e-22	3.19423e-21		-0.379839	1.05547e-19	1.44036e-18		-0.674748	8.05081e-50	4.03071e-48
CYBRD1		-0.554555	1.00943e-09	1.83566e-08		-0.220381	3.85891e-06	1.4821e-05		-0.370237	9.97498e-19	1.27564e-17		-0.131792	0.0117274	0.0279316
WIPF1		-0.296925	0.00220749	0.00650198		-0.22953	1.46631e-06	5.84452e-06		-0.47945	6.2409e-32	1.96024e-30		-0.246309	1.90569e-06	6.26824e-06
NFE2L2		-0.417134	1.05752e-05	5.9642e-05		-0.279368	3.6157e-09	1.74305e-08		-0.539015	2.00646e-41	1.26232e-39		-0.367087	4.37018e-13	2.16151e-12
TFPI		-0.548789	1.62527e-09	2.78041e-08		-0.390452	3.79866e-17	2.92196e-16		-0.44331	5.09941e-27	1.1533e-25		-0.136042	0.00926088	0.0223584
COL3A1		-0.330085	0.000621693	0.00216333		-0.167985	0.000461338	0.00140397		-0.185469	1.66824e-05	5.66073e-05		-0.204237	8.49222e-05	0.000248302
SLC40A1		-0.594678	2.81244e-11	9.38633e-10		-0.253738	9.29088e-08	4.064e-07		-0.359437	1.14214e-17	1.3551e-16		-0.235493	5.42187e-06	1.72787e-05
HIBCH		-0.3203	0.00091731	0.00303644		-0.129685	0.00701968	0.0171792		-0.520964	2.39752e-38	1.20096e-36		-0.524725	3.26145e-27	3.72428e-26
RFTN2		-0.484987	1.81454e-07	1.65118e-06		-0.285918	1.49197e-09	7.38463e-09		-0.503965	1.29889e-35	5.25655e-34		-0.379694	5.80758e-14	3.0356e-13
CFLAR		-0.495648	8.8128e-08	8.67199e-07		-0.59775	4.20994e-43	1.26515e-41		-0.437084	3.13306e-26	6.67405e-25		-0.575697	1.32913e-33	2.25417e-32
CASP10		-0.673754	4.59482e-15	1.16612e-12		-0.468656	6.43568e-25	7.39407e-24		-0.318791	4.95543e-14	4.45245e-13		-0.372391	1.88961e-13	9.59301e-13
CYP20A1		-0.299351	0.00202178	0.00602492		-0.557086	1.67431e-36	3.49694e-35		-0.0962986	0.0263457	0.0456112		-0.16251	0.00184056	0.00480184
PARD3B		-0.553481	1.10385e-09	1.98237e-08		-0.554109	4.69851e-36	9.52678e-35		-0.471998	7.18946e-31	2.09911e-29		-0.245167	2.13324e-06	6.99302e-06
INO80D		-0.252233	0.00979169	0.0235365		-0.413535	3.11085e-19	2.66122e-18		-0.293043	5.38251e-12	4.07421e-11		-0.474343	7.07428e-22	5.90441e-21
IKZF2		-0.285355	0.00332262	0.00928332		-0.17361	0.000293109	0.000916682		-0.443092	5.43638e-27	1.22732e-25		-0.567791	1.54271e-32	2.45674e-31
BARD1		-0.281144	0.00383998	0.0105388		-0.15389	0.00135213	0.00381531		-0.405764	1.67186e-22	2.78493e-21		-0.275747	8.59259e-08	3.08038e-07
FN1		-0.53544	4.73194e-09	6.81323e-08		-0.32212	7.3119e-12	4.17912e-11		-0.264056	6.15922e-10	3.78959e-09		-0.189395	0.000273732	0.000769321
LINC00607		-0.296813	0.00221644	0.00652252		-0.165272	0.000571273	0.0017132		-0.212606	7.46234e-07	3.13648e-06		-0.300759	4.55767e-09	1.77007e-08
TNS1		-0.421425	8.38579e-06	4.85145e-05		-0.636442	2.54085e-50	1.20447e-48		-0.526217	3.18543e-39	1.71921e-37		-0.148262	0.00453226	0.0113716
RUFY4		-0.364901	0.000139816	0.000585399		-0.373959	9.40322e-16	6.69089e-15		-0.28209	3.4448e-11	2.41681e-10		-0.525789	2.46009e-27	2.83746e-26
TMBIM1		-0.428645	5.63523e-06	3.40874e-05		-0.324884	4.72501e-12	2.73323e-11		-0.460252	3.00335e-29	7.89963e-28		-0.521784	7.07797e-27	7.90811e-26
TTLL4		-0.491442	1.17522e-07	1.11971e-06		-0.644945	4.75749e-52	2.5384e-50		-0.347846	1.41246e-16	1.53826e-15		-0.803398	9.61407e-84	8.62087e-81
SLC23A3		-0.419346	9.38685e-06	5.37006e-05		-0.305176	9.65457e-11	5.15738e-10		-0.311435	1.98248e-13	1.69275e-12		-0.398079	2.60645e-15	1.48019e-14
KCNE4		-0.361919	0.000159965	0.00065889		-0.332241	1.44594e-12	8.62739e-12		-0.349667	9.57974e-17	1.05617e-15		-0.121738	0.0199931	0.0459321
RHBDD1		-0.325676	0.000741975	0.0025237		-0.264764	2.39732e-08	1.09297e-07		-0.282289	3.33288e-11	2.34166e-10		-0.257485	6.14174e-07	2.08133e-06
COL4A4		-0.512669	2.64049e-08	3.03847e-07		-0.618357	8.02519e-47	3.00712e-45		-0.341621	5.22488e-16	5.43538e-15		-0.441635	7.40834e-19	5.17223e-18
COL4A3		-0.511573	2.85918e-08	3.24326e-07		-0.243458	3.10725e-07	1.30694e-06		-0.207912	1.3168e-06	5.32295e-06		-0.648306	6.75404e-45	2.41262e-43
SLC19A3		-0.649545	8.7139e-14	1.00624e-11		-0.412779	3.66278e-19	3.12339e-18		-0.401248	5.35695e-22	8.64418e-21		-0.190836	0.000245252	0.000692311
SP110		-0.348746	0.000285469	0.00109064		-0.45086	5.73092e-23	5.94607e-22		-0.461351	2.13083e-29	5.6753e-28		-0.540516	4.46163e-29	5.71739e-28
SP100		-0.484661	1.85435e-07	1.68269e-06		-0.175613	0.000248561	0.000785062		-0.462857	1.32914e-29	3.58828e-28		-0.379495	5.99986e-14	3.1347e-13
C2orf72		-0.423814	7.35977e-06	4.31734e-05		-0.555613	2.79383e-36	5.75691e-35		-0.370545	9.29211e-19	1.19092e-17		-0.493234	8.94959e-24	8.36052e-23
INPP5D		-0.501185	5.99757e-08	6.21976e-07		-0.328875	2.49558e-12	1.46828e-11		-0.364564	3.63153e-18	4.46831e-17		-0.151984	0.00360709	0.00914845
USP40		-0.525831	9.92702e-09	1.29601e-07		-0.41683	1.5191e-19	1.3197e-18		-0.478251	9.28586e-32	2.87957e-30		-0.616134	1.57519e-39	3.97732e-38
IQCA1		-0.323362	0.000813296	0.00272966		-0.351694	5.40363e-14	3.49396e-13		-0.171912	6.7325e-05	0.000206056		-0.152513	0.00349053	0.00886633
ASB1		-0.378411	7.47179e-05	0.000338289		-0.295651	3.83635e-10	1.97136e-09		-0.362523	5.74371e-18	6.9725e-17		-0.162633	0.00182566	0.00476421
GPR35		-0.276703	0.00446259	0.0119702		-0.55223	8.96229e-36	1.7886e-34		-0.16057	0.000199993	0.000561333		-0.362991	8.26313e-13	4.02886e-12
OGG1		-0.33949	0.000422519	0.00154376		-0.480336	2.92012e-26	3.58656e-25		-0.316959	7.02418e-14	6.22942e-13		-0.811785	8.08569e-87	1.02823e-83
LINC00606		-0.252799	0.0096228	0.0232006		-0.21905	4.42689e-06	1.69027e-05		-0.130796	0.00250502	0.00560623		-0.138359	0.00812051	0.0197732
TIMP4		-0.443009	2.48559e-06	1.64295e-05		-0.337623	5.95868e-13	3.63181e-12		-0.554097	3.84306e-44	2.91521e-42		-0.679925	7.6047e-51	4.06953e-49
RAF1		-0.239455	0.0143576	0.0326625		-0.438047	1.23818e-21	1.19667e-20		-0.126698	0.00341977	0.00741784		-0.50159	1.18565e-24	1.16666e-23
TMEM43		-0.3669	0.000127658	0.000540174		-0.277938	4.37278e-09	2.09654e-08		-0.348382	1.2602e-16	1.37751e-15		-0.396473	3.44462e-15	1.9434e-14
KAT2B		-0.509575	3.3035e-08	3.66448e-07		-0.407352	1.16904e-18	9.73224e-18		-0.505774	6.76003e-36	2.78212e-34		-0.293302	1.12723e-08	4.27089e-08
RBMS3.AS3		-0.256244	0.00864989	0.0211732		-0.150471	0.00173235	0.0047927		-0.445938	2.34302e-27	5.42676e-26		-0.611345	8.7919e-39	2.11169e-37
CMTM7		-0.289096	0.00291646	0.00826653		-0.25616	6.93655e-08	3.06461e-07		-0.357778	1.64735e-17	1.93031e-16		-0.268698	1.86807e-07	6.5528e-07
CRTAP		-0.463039	7.44614e-07	5.69055e-06		-0.386059	9.09026e-17	6.84579e-16		-0.600006	2.49093e-53	3.80638e-51		-0.235835	5.24944e-06	1.67512e-05
DLEC1		-0.331191	0.00059446	0.0020789		-0.458213	9.25873e-24	1.00103e-22		-0.160004	0.000210786	0.000588396		-0.508169	2.32082e-25	2.37731e-24
RPSA		-0.264022	0.00676505	0.0171823		-0.172553	0.000319553	0.00099452		-0.525579	4.07766e-39	2.17119e-37		-0.236204	5.06921e-06	1.61932e-05
MOBP		-0.301954	0.00183838	0.00556016		-0.286153	1.44471e-09	7.15607e-09		-0.635179	1.91228e-61	5.69338e-59		-0.517146	2.36563e-26	2.55296e-25
ENTPD3.AS1		-0.322988	0.000825397	0.00276469		-0.395934	1.25503e-17	9.89935e-17		-0.573652	7.04215e-48	7.11123e-46		-0.660465	4.24267e-47	1.77264e-45
ZNF621		-0.336327	0.000481788	0.00173154		-0.483528	1.22834e-26	1.53529e-25		-0.541594	7.03758e-42	4.59624e-40		-0.628207	1.80617e-41	5.19011e-40
ZNF662		-0.428581	5.65539e-06	3.41914e-05		-0.240662	4.27552e-07	1.77875e-06		-0.199426	3.55881e-06	1.34593e-05		-0.518528	1.65453e-26	1.8042e-25
ZNF501		-0.360033	0.000174068	0.000711144		-0.131753	0.00615754	0.0152884		-0.14614	0.000722272	0.00181379		-0.245506	2.06304e-06	6.77051e-06
KIF15		-0.30376	0.00172009	0.00524637		-0.288678	1.02045e-09	5.10499e-09		-0.265063	5.27315e-10	3.2682e-09		-0.380657	4.95986e-14	2.60359e-13
LIMD1		-0.364623	0.000141589	0.000591642		-0.61685	1.53437e-46	5.63544e-45		-0.194689	6.08747e-06	2.21533e-05		-0.376545	9.69454e-14	5.00115e-13
FYCO1		-0.535648	4.6553e-09	6.72384e-08		-0.638685	9.0076e-51	4.3999e-49		-0.523569	8.85012e-39	4.59656e-37		-0.374393	1.37152e-13	7.01734e-13
MYL3		-0.437607	3.39655e-06	2.16634e-05		-0.412174	4.17355e-19	3.55266e-18		-0.537109	4.32627e-41	2.67142e-39		-0.194601	0.000183346	0.000522814
SMARCC1		-0.469046	5.10911e-07	4.0942e-06		-0.5853	5.5465e-41	1.47317e-39		-0.607929	4.53692e-55	7.71349e-53		-0.419908	5.04751e-17	3.16593e-16
PLXNB1		-0.551573	1.29282e-09	2.27747e-08		-0.6521	1.51561e-53	9.18574e-52		-0.418979	4.98953e-24	9.13705e-23		-0.145208	0.00544563	0.0135399
PFKFB4		-0.266929	0.00616005	0.0158179		-0.674207	1.94283e-58	1.82283e-56		-0.338224	1.05405e-15	1.07417e-14		-0.522353	6.09608e-27	6.8285e-26
SLC26A6		-0.531421	6.4691e-09	8.94098e-08		-0.55443	4.20609e-36	8.55475e-35		-0.38126	7.52226e-20	1.03298e-18		-0.732827	1.12904e-62	1.44895e-60
SLC25A20		-0.413254	1.30075e-05	7.1782e-05		-0.386602	8.16665e-17	6.16824e-16		-0.538265	2.71604e-41	1.69695e-39		-0.152587	0.00347446	0.00882872
UBA7		-0.579234	1.18208e-10	3.02998e-09		-0.456588	1.39031e-23	1.49245e-22		-0.443371	5.00751e-27	1.13372e-25		-0.678536	1.43913e-50	7.56808e-49
RBM6		-0.381361	6.49227e-05	0.000300058		-0.599032	2.51502e-43	7.69569e-42		-0.466845	3.76353e-30	1.05001e-28		-0.743609	1.94226e-65	3.0527e-63
HEMK1		-0.329021	0.000648947	0.0022443		-0.62771	1.32876e-48	5.60716e-47		-0.258218	1.49746e-09	8.83872e-09		-0.786384	6.12858e-78	3.06969e-75
MAPKAPK3		-0.55952	6.64974e-10	1.29055e-08		-0.586153	3.99627e-41	1.06968e-39		-0.567815	9.7578e-47	9.11342e-45		-0.304005	3.04802e-09	1.19746e-08
PCBP4		-0.283763	0.00351042	0.00973852		-0.545075	1.01036e-34	1.90532e-33		-0.251184	4.2435e-09	2.37369e-08		-0.371048	2.33994e-13	1.18132e-12
ABHD14B		-0.364703	0.000141076	0.000589816		-0.526215	4.56454e-32	7.47079e-31		-0.426322	6.6212e-25	1.28328e-23		-0.59529	2.27403e-36	4.66013e-35
ACY1		-0.360081	0.000173695	0.000710121		-0.481803	1.96323e-26	2.4307e-25		-0.278739	5.98264e-11	4.09404e-10		-0.310186	1.39746e-09	5.60216e-09
CHDH		-0.601107	1.51229e-11	5.64238e-10		-0.503578	4.30527e-29	6.06177e-28		-0.449055	9.23161e-28	2.20751e-26		-0.377635	8.1239e-14	4.20953e-13
IL17RB		-0.576065	1.57254e-10	3.83505e-09		-0.292093	6.34058e-10	3.21024e-09		-0.340012	7.29305e-16	7.51416e-15		-0.549485	3.51791e-30	4.8113e-29
IL17RD		-0.5436	2.47596e-09	3.95178e-08		-0.514946	1.47276e-30	2.23666e-29		-0.382483	5.61311e-20	7.78567e-19		-0.196457	0.000158534	0.000454304
FLNB		-0.398675	2.7684e-05	0.000140426		-0.515056	1.42432e-30	2.16401e-29		-0.346301	1.95954e-16	2.10442e-15		-0.542537	2.53433e-29	3.29779e-28
ACOX2		-0.522507	1.27592e-08	1.61265e-07		-0.506904	1.62491e-29	2.34312e-28		-0.460217	3.03674e-29	7.97424e-28		-0.737276	8.47973e-64	1.17211e-61
FAM107A		-0.685992	9.31749e-16	3.84263e-13		-0.549326	2.41211e-35	4.72252e-34		-0.633669	4.48254e-61	1.28627e-58		-0.346979	9.14818e-12	4.18663e-11
FRMD4B		-0.327092	0.000701198	0.00240163		-0.160999	0.000794742	0.00232866		-0.338934	9.10789e-16	9.33548e-15		-0.490184	1.84606e-23	1.694e-22
MITF		-0.260495	0.00756925	0.0189354		-0.186595	9.74595e-05	0.000324001		-0.369616	1.15056e-18	1.46396e-17		-0.255142	7.82182e-07	2.63333e-06
ST3GAL6.AS1		-0.35416	0.000225689	0.00089221		-0.295274	4.04729e-10	2.07665e-09		-0.229766	8.36893e-08	3.98681e-07		-0.59477	2.70849e-36	5.52941e-35
NFKBIZ		-0.286333	0.00321181	0.00901188		-0.290211	8.24774e-10	4.14822e-09		-0.244534	1.10407e-08	5.8674e-08		-0.386835	1.77992e-14	9.59398e-14
PHLDB2		-0.440882	2.8125e-06	1.83177e-05		-0.188051	8.57267e-05	0.00028683		-0.21632	4.71726e-07	2.03462e-06		-0.316839	5.91394e-10	2.42999e-09
BOC		-0.467891	5.49572e-07	4.36313e-06		-0.536989	1.4562e-33	2.57092e-32		-0.145006	0.000795167	0.00197987		-0.300188	4.88945e-09	1.89493e-08
GRAMD1C		-0.522128	1.31278e-08	1.64954e-07		-0.344158	1.98388e-13	1.2424e-12		-0.412927	2.54052e-23	4.46287e-22		-0.403414	1.02079e-15	5.9373e-15
ZBTB20		-0.269943	0.00558397	0.0145309		-0.458181	9.33148e-24	1.00874e-22		-0.101989	0.0186228	0.0336818		-0.362468	8.95797e-13	4.35792e-12
ARHGAP31		-0.556869	8.31684e-10	1.56542e-08		-0.580103	4.0003e-40	1.00978e-38		-0.357158	1.88808e-17	2.20221e-16		-0.309207	1.58293e-09	6.32251e-09
TMEM39A		-0.474331	3.64591e-07	3.04199e-06		-0.129207	0.00723372	0.0176464		-0.563739	5.93064e-46	5.19472e-44		-0.553057	1.25191e-30	1.76356e-29
ADPRH		-0.411309	1.44163e-05	7.86728e-05		-0.224132	2.60792e-06	1.01682e-05		-0.323926	1.83998e-14	1.70641e-13		-0.134864	0.00989342	0.0237977
PLA1A		-0.329369	0.000639927	0.00221775		-0.306785	7.60964e-11	4.08828e-10		-0.331066	4.49517e-15	4.38765e-14		-0.244491	2.27981e-06	7.45741e-06
POPDC2		-0.24147	0.0135334	0.0310257		-0.207403	1.42108e-05	5.17047e-05		-0.230192	7.90909e-08	3.77939e-07		-0.377291	8.5904e-14	4.44499e-13
FSTL1		-0.429804	5.28216e-06	3.21199e-05		-0.281586	2.68596e-09	1.30608e-08		-0.44409	4.05101e-27	9.2277e-26		-0.202184	0.00010036	0.000291892
SLC15A2		-0.533762	5.39462e-09	7.65287e-08		-0.264147	2.59035e-08	1.17874e-07		-0.253693	2.93737e-09	1.67469e-08		-0.317533	5.40034e-10	2.22431e-09
PARP9		-0.477361	2.99694e-07	2.55875e-06		-0.309685	4.93674e-11	2.6844e-10		-0.450746	5.54774e-28	1.34589e-26		-0.387707	1.53773e-14	8.32187e-14
DTX3L		-0.488177	1.46562e-07	1.36157e-06		-0.28432	1.85544e-09	9.12116e-09		-0.421212	2.71399e-24	5.05167e-23		-0.290626	1.55039e-08	5.82713e-08
PARP15		-0.319797	0.000935488	0.00308909		-0.122254	0.0110781	0.0258596		-0.100054	0.0209919	0.0374444		-0.310014	1.42831e-09	5.72095e-09
PARP14		-0.505994	4.2693e-08	4.61392e-07		-0.394183	1.79174e-17	1.40332e-16		-0.432243	1.25272e-25	2.54786e-24		-0.382012	3.96889e-14	2.0933e-13
MYLK		-0.444821	2.23582e-06	1.49974e-05		-0.307759	6.58397e-11	3.55378e-10		-0.280038	4.83463e-11	3.34052e-10		-0.498222	2.69547e-24	2.59714e-23
ITGB5		-0.580207	1.08227e-10	2.82111e-09		-0.590454	7.54525e-42	2.09815e-40		-0.489839	1.86787e-33	6.54435e-32		-0.1715	0.00100305	0.00268589
HEG1		-0.565366	4.03155e-10	8.54207e-09		-0.485577	7.00929e-27	8.85898e-26		-0.354085	3.69459e-17	4.20866e-16		-0.128173	0.0142675	0.0335845
ALDH1L1		-0.478868	2.71664e-07	2.34721e-06		-0.500266	1.12437e-28	1.5481e-27		-0.317771	6.01953e-14	5.36445e-13		-0.196822	0.000154043	0.000441923
DZIP1L		-0.29833	0.00209812	0.00622269		-0.527203	3.34527e-32	5.51267e-31		-0.17865	3.40903e-05	0.000109896		-0.46754	3.19795e-21	2.56857e-20
RBP1		-0.375274	8.66333e-05	0.000384916		-0.152291	0.00151924	0.00424655		-0.325905	1.24964e-14	1.17595e-13		-0.213137	4.03844e-05	0.000120941
PLSCR4		-0.529951	7.24544e-09	9.88969e-08		-0.272195	9.28475e-09	4.35365e-08		-0.422136	2.10712e-24	3.9534e-23		-0.169442	0.00115563	0.00307328
PLSCR1		-0.45995	9.01253e-07	6.74698e-06		-0.185317	0.000108978	0.000360238		-0.393904	3.42828e-21	5.18131e-20		-0.124253	0.0175531	0.0407251
ZIC4		-0.423199	7.6118e-06	4.44824e-05		-0.461372	4.17269e-24	4.5981e-23		-0.309077	3.06731e-13	2.57945e-12		-0.307863	1.87731e-09	7.46717e-09
WWTR1		-0.567402	3.37897e-10	7.33433e-09		-0.379811	3.07471e-16	2.24691e-15		-0.530648	5.64815e-40	3.21376e-38		-0.300744	4.56589e-09	1.77307e-08
P2RY1		-0.313711	0.00118346	0.00378926		-0.331897	1.52939e-12	9.11102e-12		-0.269399	2.6798e-10	1.71763e-09		-0.168073	0.00126869	0.00335938
ARHGEF26.AS1		-0.517104	1.90774e-08	2.29476e-07		-0.300788	1.8344e-10	9.62204e-10		-0.629093	5.76156e-60	1.51608e-57		-0.351195	4.92167e-12	2.29259e-11
ARHGEF26		-0.618956	2.5069e-12	1.35273e-10		-0.464194	2.03345e-24	2.27547e-23		-0.533451	1.86533e-40	1.10142e-38		-0.26649	2.3716e-07	8.26028e-07
MECOM		-0.576466	1.51705e-10	3.72725e-09		-0.459479	6.73347e-24	7.34823e-23		-0.52171	1.80341e-38	9.14191e-37		-0.218439	2.55488e-05	7.75916e-05
FNDC3B		-0.311386	0.00129298	0.00409509		-0.22815	1.70122e-06	6.74698e-06		-0.330137	5.4107e-15	5.24736e-14		-0.150107	0.0040498	0.0102106
ACTL6A		-0.417422	1.04125e-05	5.87964e-05		-0.172489	0.000321219	0.00099949		-0.514515	2.72334e-37	1.2542e-35		-0.49439	6.78848e-24	6.38687e-23
IGF2BP2		-0.277874	0.00429032	0.0115767		-0.318746	1.23837e-11	6.98236e-11		-0.341391	5.48082e-16	5.69416e-15		-0.266086	2.47686e-07	8.62086e-07
MASP1		-0.412137	1.37997e-05	7.56298e-05		-0.275655	5.9111e-09	2.80875e-08		-0.223602	1.87423e-07	8.5226e-07		-0.171045	0.0010351	0.00276642
LPP		-0.490892	1.21999e-07	1.15569e-06		-0.348756	9.00852e-14	5.75023e-13		-0.404258	2.47016e-22	4.07195e-21		-0.285911	2.69671e-08	9.97057e-08
CCDC50		-0.495295	9.02946e-08	8.84749e-07		-0.194158	4.95365e-05	0.000170237		-0.491702	9.82895e-34	3.51162e-32		-0.272522	1.2292e-07	4.36211e-07
ATP13A5		-0.465909	6.22538e-07	4.87538e-06		-0.468903	6.03495e-25	6.93918e-24		-0.429385	2.81003e-25	5.58898e-24		-0.643622	4.47991e-44	1.52325e-42
ATP13A4		-0.476618	3.14501e-07	2.67032e-06		-0.455402	1.86818e-23	1.99328e-22		-0.237794	2.82945e-08	1.42985e-07		-0.56118	1.13962e-31	1.71266e-30
PCYT1A		-0.37723	7.90123e-05	0.000355294		-0.375337	7.24242e-16	5.18657e-15		-0.351176	6.92949e-17	7.73255e-16		-0.428143	1.056e-17	6.88851e-17
ZNF732		-0.226485	0.0207821	0.0448648		-0.272416	9.02299e-09	4.23476e-08		-0.117659	0.0065901	0.0133674		-0.231764	7.68699e-06	2.41909e-05
TACC3		-0.285024	0.00336093	0.00937902		-0.486448	5.51689e-27	6.99846e-26		-0.112602	0.00934034	0.0182823		-0.147969	0.00461339	0.0115665
STK32B		-0.290672	0.0027591	0.00788729		-0.323717	5.68443e-12	3.27015e-11		-0.369035	1.31435e-18	1.66535e-17		-0.190749	0.000246891	0.000696741
EVC		-0.397628	2.91885e-05	0.000147218		-0.660254	2.65718e-55	1.88201e-53		-0.199481	3.53644e-06	1.33827e-05		-0.52716	1.70755e-27	1.98553e-26
CC2D2A		-0.431065	4.92191e-06	3.01356e-05		-0.25403	8.97006e-08	3.92723e-07		-0.476695	1.55125e-31	4.73636e-30		-0.662604	1.69642e-47	7.28366e-46
C4orf19		-0.474657	3.57015e-07	2.99066e-06		-0.396156	1.19967e-17	9.47302e-17		-0.38693	1.91469e-20	2.75583e-19		-0.398134	2.58156e-15	1.46665e-14
FAM114A1		-0.418699	9.72048e-06	5.54308e-05		-0.347118	1.19531e-13	7.58289e-13		-0.41448	1.67865e-23	2.97689e-22		-0.257765	5.96623e-07	2.02322e-06
KLHL5		-0.491335	1.18379e-07	1.12694e-06		-0.18632	9.98381e-05	0.000331573		-0.549507	2.66886e-43	1.91674e-41		-0.124409	0.0174102	0.0404162
RHOH		-0.250015	0.0104782	0.0249582		-0.115414	0.0165251	0.0369495		-0.168981	8.98049e-05	0.000268978		-0.266766	2.3023e-07	8.02487e-07
ATP10D		-0.446066	2.07812e-06	1.40375e-05		-0.459895	6.06282e-24	6.62937e-23		-0.307245	4.29369e-13	3.56959e-12		-0.539	6.80417e-29	8.60992e-28
PDGFRA		-0.513775	2.43594e-08	2.83702e-07		-0.234097	8.90908e-07	3.61548e-06		-0.430548	2.02461e-25	4.0588e-24		-0.352243	4.21262e-12	1.96978e-11
SRD5A3.AS1		-0.281529	0.00378988	0.0104174		-0.130221	0.0067867	0.0166678		-0.171597	6.94561e-05	0.000212026		-0.436972	1.88115e-18	1.28325e-17
CEP135		-0.355784	0.00021015	0.000837372		-0.176588	0.00022923	0.000727487		-0.326516	1.10832e-14	1.04622e-13		-0.378499	7.05871e-14	3.672e-13
REST		-0.423295	7.57182e-06	4.42824e-05		-0.4008	4.61615e-18	3.72447e-17		-0.623357	1.33264e-58	3.08433e-56		-0.375132	1.2178e-13	6.25279e-13
SLC4A4		-0.494841	9.31599e-08	9.07817e-07		-0.235974	7.23789e-07	2.96023e-06		-0.360129	9.79567e-18	1.16899e-16		-0.133599	0.010615	0.0254416
PPBP		-0.321578	0.000872486	0.00290472		-0.158046	0.00099367	0.00286791		-0.2707	2.18219e-10	1.41066e-09		-0.350347	5.57902e-12	2.59016e-11
LINC01094		-0.353385	0.000233469	0.000918252		-0.13895	0.00384842	0.00997507		-0.323407	2.03548e-14	1.88111e-13		-0.192626	0.000213715	0.000606125
WDFY3.AS2		-0.565527	3.97605e-10	8.43998e-09		-0.133978	0.00533701	0.0134185		-0.563534	6.49072e-46	5.6463e-44		-0.13604	0.00926171	0.0223597
PTPN13		-0.291389	0.00269018	0.00771989		-0.236901	6.5277e-07	2.67932e-06		-0.274334	1.22218e-10	8.09966e-10		-0.373646	1.54617e-13	7.88551e-13
AFF1		-0.331586	0.000584993	0.00205107		-0.473121	2.00076e-25	2.35911e-24		-0.460586	2.70651e-29	7.15186e-28		-0.234875	5.74681e-06	1.82818e-05
PKD2		-0.43525	3.88567e-06	2.44189e-05		-0.272216	9.25944e-09	4.34235e-08		-0.204599	1.95099e-06	7.68951e-06		-0.453178	6.93242e-20	5.15213e-19
HERC5		-0.424054	7.2633e-06	4.27161e-05		-0.347212	1.17602e-13	7.46442e-13		-0.532601	2.61298e-40	1.52723e-38		-0.3548	2.87536e-12	1.35811e-11
PDLIM5		-0.610775	5.7939e-12	2.57823e-10		-0.383367	1.5416e-16	1.14509e-15		-0.556591	1.32317e-44	1.04756e-42		-0.29385	1.05559e-08	4.00446e-08
BMPR1B		-0.594807	2.77822e-11	9.29898e-10		-0.24552	2.44936e-07	1.039e-06		-0.492785	6.75376e-34	2.43904e-32		-0.196877	0.000153376	0.000440099
DDIT4L		-0.403228	2.19491e-05	0.000114324		-0.25744	5.93676e-08	2.63498e-07		-0.391733	5.88153e-21	8.73701e-20		-0.220577	2.11729e-05	6.46755e-05
NFKB1		-0.446317	2.04761e-06	1.38638e-05		-0.120086	0.0126009	0.0290018		-0.284982	2.12662e-11	1.52042e-10		-0.280874	4.81705e-08	1.75293e-07
BDH2		-0.589104	4.76347e-11	1.47075e-09		-0.156627	0.00110487	0.00316583		-0.455825	1.18132e-28	2.98704e-27		-0.337972	3.33577e-11	1.47665e-10
LEF1.AS1		-0.476116	3.24907e-07	2.7456e-06		-0.353205	4.14538e-14	2.69971e-13		-0.269874	2.48667e-10	1.59934e-09		-0.204841	8.08248e-05	0.000236599
CASP6		-0.254317	0.00918284	0.0222818		-0.333851	1.11126e-12	6.66405e-12		-0.393409	3.87854e-21	5.83678e-20		-0.305601	2.49633e-09	9.85764e-09
CFI		-0.373259	9.51944e-05	0.000419324		-0.160768	0.000808843	0.00236767		-0.372731	5.60659e-19	7.27389e-18		-0.21617	3.11214e-05	9.39159e-05
USP53		-0.478649	2.75579e-07	2.37481e-06		-0.139392	0.00373628	0.00970669		-0.456762	8.85565e-29	2.25176e-27		-0.293383	1.11641e-08	4.2308e-08
CCNA2		-0.297171	0.002188	0.00645444		-0.132323	0.00593742	0.0147937		-0.232622	5.71622e-08	2.78161e-07		-0.459479	1.83009e-20	1.40582e-19
FGF2		-0.540383	3.20285e-09	4.90191e-08		-0.176907	0.000223222	0.000709698		-0.440148	1.28811e-26	2.82262e-25		-0.233243	6.69774e-06	2.11951e-05
PABPC4L		-0.442864	2.50667e-06	1.65594e-05		-0.377251	5.02813e-16	3.63434e-15		-0.307804	3.87607e-13	3.23598e-12		-0.374385	1.37332e-13	7.0255e-13
SLC7A11		-0.593732	3.07771e-11	1.00731e-09		-0.205124	1.77205e-05	6.38251e-05		-0.369418	1.20409e-18	1.53023e-17		-0.295565	8.58709e-09	3.27623e-08
LINC00499		-0.434967	3.94874e-06	2.47479e-05		-0.249326	1.57008e-07	6.76017e-07		-0.392376	5.01489e-21	7.48116e-20		-0.281817	4.32484e-08	1.57858e-07
ELF2		-0.372965	9.65072e-05	0.000424459		-0.241159	4.04087e-07	1.68392e-06		-0.247874	6.85406e-09	3.73931e-08		-0.400169	1.80899e-15	1.03692e-14
IL15		-0.375616	8.52531e-05	0.000379514		-0.230737	1.28673e-06	5.15234e-06		-0.247771	6.95581e-09	3.79188e-08		-0.323152	2.56419e-10	1.07714e-09
GAB1		-0.383103	5.97146e-05	0.000278551		-0.128023	0.00778935	0.018859		-0.4966	1.78288e-34	6.6704e-33		-0.389395	1.15687e-14	6.30711e-14
SH3D19		-0.302258	0.00181793	0.00550841		-0.307182	7.17427e-11	3.86184e-10		-0.202452	2.5087e-06	9.71495e-06		-0.397884	2.69647e-15	1.53019e-14
LRAT		-0.359215	0.000180531	0.000733785		-0.213028	8.15613e-06	3.03806e-05		-0.396581	1.75205e-21	2.71392e-20		-0.124352	0.0174625	0.0405271
DDX60		-0.546464	1.96431e-09	3.24737e-08		-0.233591	9.41972e-07	3.81435e-06		-0.232016	6.20037e-08	2.99972e-07		-0.122004	0.0197214	0.04536
DDX60L		-0.484933	1.82101e-07	1.65641e-06		-0.314682	2.31621e-11	1.28382e-10		-0.423662	1.38445e-24	2.6302e-23		-0.401248	1.49642e-15	8.6156e-15
PALLD		-0.60931	6.7141e-12	2.89836e-10		-0.459264	7.10828e-24	7.74556e-23		-0.517765	8.05327e-38	3.88074e-36		-0.417624	7.7305e-17	4.7929e-16
MFAP3L		-0.377973	7.62853e-05	0.000344305		-0.123481	0.0102902	0.0242081		-0.375452	2.97309e-19	3.93451e-18		-0.290593	1.55649e-08	5.84946e-08
LRP2BP		-0.298769	0.00206503	0.00613165		-0.189342	7.64541e-05	0.000257403		-0.247619	7.10974e-09	3.87214e-08		-0.619132	5.28855e-40	1.36896e-38
PDLIM3		-0.391621	3.94035e-05	0.00019272		-0.32453	4.99769e-12	2.88542e-11		-0.398344	1.12224e-21	1.76333e-20		-0.227629	1.12462e-05	3.49965e-05
CYP4V2		-0.464337	6.86798e-07	5.31021e-06		-0.22489	2.40743e-06	9.41392e-06		-0.305772	5.61746e-13	4.61519e-12		-0.417054	8.59421e-17	5.31755e-16
KLKB1		-0.483629	1.98583e-07	1.78732e-06		-0.233518	9.49542e-07	3.84371e-06		-0.37533	3.05907e-19	4.04433e-18		-0.56986	8.17346e-33	1.32269e-31
F11.AS1		-0.326023	0.000731777	0.00249232		-0.420311	7.0615e-20	6.24879e-19		-0.11352	0.00877584	0.0172916		-0.501287	1.27712e-24	1.25438e-23
FAT1		-0.440733	2.83696e-06	1.84562e-05		-0.393907	1.89488e-17	1.4817e-16		-0.182734	2.22887e-05	7.40612e-05		-0.340664	2.27617e-11	1.01803e-10
ZDHHC11B		-0.25483	0.00903817	0.0219815		-0.392859	2.3418e-17	1.82385e-16		-0.110064	0.0110727	0.0212495		-0.524383	3.57085e-27	4.06829e-26
MYO10		-0.563293	4.81987e-10	9.89466e-09		-0.620632	2.99841e-47	1.15653e-45		-0.515551	1.84966e-37	8.6439e-36		-0.277009	7.45927e-08	2.68608e-07
RAI14		-0.443709	2.38609e-06	1.58399e-05		-0.515339	1.30737e-30	1.99008e-29		-0.560863	2.08735e-45	1.75792e-43		-0.477748	3.28311e-22	2.79114e-21
RANBP3L		-0.498379	7.29531e-08	7.35101e-07		-0.208477	1.27958e-05	4.68014e-05		-0.433972	7.65717e-26	1.5874e-24		-0.211512	4.63624e-05	0.00013821
SLC1A3		-0.539939	3.31786e-09	5.04119e-08		-0.214866	6.78101e-06	2.54553e-05		-0.322877	2.2561e-14	2.07774e-13		-0.131425	0.0119655	0.0284588
LIFR		-0.35852	0.000186197	0.000754688		-0.212426	8.66216e-06	3.21792e-05		-0.446753	1.8379e-27	4.29289e-26		-0.231993	7.52549e-06	2.36976e-05
DAB2		-0.538374	3.75636e-09	5.59337e-08		-0.208562	1.26904e-05	4.64346e-05		-0.459721	3.5429e-29	9.28799e-28		-0.16028	0.00212971	0.00552343
CARD6		-0.594187	2.94744e-11	9.76632e-10		-0.323885	5.5357e-12	3.18739e-11		-0.432431	1.18769e-25	2.4226e-24		-0.208635	5.90467e-05	0.000174572
ANXA2R		-0.259218	0.00788065	0.0195766		-0.415696	1.94591e-19	1.68118e-18		-0.474519	3.16669e-31	9.49048e-30		-0.582525	1.51589e-34	2.73048e-33
GPX8		-0.34935	0.000278141	0.0010667		-0.1569	0.00108258	0.00310727		-0.266863	3.98716e-10	2.50322e-09		-0.142208	0.00650055	0.0160081
MAP3K1		-0.505022	4.57501e-08	4.90073e-07		-0.340511	3.67662e-13	2.26749e-12		-0.471295	9.02581e-31	2.6172e-29		-0.186882	0.000330929	0.000923874
C5orf64		-0.257636	0.00828195	0.020411		-0.327508	3.10863e-12	1.81831e-11		-0.380743	8.51073e-20	1.16721e-18		-0.625073	5.86972e-41	1.62013e-39
CCDC125		-0.33451	0.00051919	0.00184501		-0.150403	0.00174086	0.00481348		-0.16415	0.000142919	0.000412609		-0.445874	3.13619e-19	2.2424e-18
ZBED3		-0.235319	0.0161876	0.036254		-0.137849	0.00414119	0.0106635		-0.18749	1.34303e-05	4.62704e-05		-0.392732	6.55873e-15	3.63495e-14
ZBED3.AS1		-0.279247	0.00409576	0.0111455		-0.335947	7.86766e-13	4.7584e-12		-0.438142	2.30749e-26	4.96377e-25		-0.661685	2.51756e-47	1.06847e-45
LHFPL2		-0.393337	3.61887e-05	0.000178547		-0.252172	1.1205e-07	4.87325e-07		-0.373871	4.3015e-19	5.63138e-18		-0.336049	4.37363e-11	1.92257e-10
BHMT2		-0.369593	0.000112823	0.000484682		-0.31503	2.19614e-11	1.21951e-10		-0.400559	6.38915e-22	1.0211e-20		-0.519887	1.16211e-26	1.27879e-25
CMYA5		-0.279145	0.00410987	0.0111786		-0.581171	2.67337e-40	6.81973e-39		-0.343276	3.70081e-16	3.89334e-15		-0.722858	3.09928e-60	3.34006e-58
THBS4		-0.444458	2.28393e-06	1.52714e-05		-0.278262	4.18913e-09	2.01076e-08		-0.0960985	0.0266613	0.0460883		-0.286628	2.4805e-08	9.18962e-08
SERINC5		-0.231867	0.0178662	0.0394624		-0.373617	1.00321e-15	7.12714e-15		-0.243518	1.27457e-08	6.72166e-08		-0.333378	6.35187e-11	2.76644e-10
CKMT2		-0.487306	1.55395e-07	1.43439e-06		-0.126932	0.00833481	0.0200499		-0.405927	1.60267e-22	2.6739e-21		-0.734237	4.99838e-63	6.55904e-61
VCAN		-0.336551	0.000477344	0.00171798		-0.323093	6.27335e-12	3.60149e-11		-0.449949	7.05585e-28	1.69619e-26		-0.522771	5.46258e-27	6.13559e-26
RHOBTB3		-0.543226	2.55155e-09	4.05561e-08		-0.350683	6.44627e-14	4.15029e-13		-0.558029	7.12777e-45	5.74352e-43		-0.185857	0.000357313	0.000994476
MAN2A1		-0.374766	8.87203e-05	0.00039298		-0.14964	0.00183862	0.00506247		-0.497241	1.42327e-34	5.36291e-33		-0.496571	4.01881e-24	3.83052e-23
EPB41L4A		-0.375691	8.49539e-05	0.000378256		-0.418572	1.03658e-19	9.07823e-19		-0.227557	1.12023e-07	5.24943e-07		-0.430046	7.31251e-18	4.81593e-17
MCC		-0.463851	7.07931e-07	5.44263e-06		-0.462091	3.47693e-24	3.84607e-23		-0.197975	4.20088e-06	1.56994e-05		-0.182979	0.000442196	0.00122202
SNCAIP		-0.353251	0.000234836	0.000923154		-0.231994	1.12215e-06	4.51787e-06		-0.305665	5.72745e-13	4.70117e-12		-0.347882	8.01733e-12	3.68283e-11
RN7SL689P		-0.334719	0.00051475	0.00183318		-0.200613	2.72313e-05	9.61393e-05		-0.259915	1.15928e-09	6.93098e-09		-0.550847	2.3757e-30	3.28772e-29
PPIC		-0.549698	1.50867e-09	2.61583e-08		-0.280344	3.17327e-09	1.5355e-08		-0.486909	5.08715e-33	1.73072e-31		-0.581843	1.88719e-34	3.37839e-33
ALDH7A1		-0.592006	3.6252e-11	1.16122e-09		-0.343123	2.36548e-13	1.47409e-12		-0.440583	1.13453e-26	2.49732e-25		-0.406039	6.39548e-16	3.76526e-15
C5orf63		-0.260329	0.00760902	0.0190308		-0.323383	5.99213e-12	3.4436e-11		-0.10067	0.0202106	0.0362066		-0.478619	2.69408e-22	2.30298e-21
MEGF10		-0.470991	4.51541e-07	3.68363e-06		-0.33054	1.90675e-12	1.12809e-11		-0.387806	1.54604e-20	2.23998e-19		-0.286901	2.40265e-08	8.90924e-08
SLC22A5		-0.580869	1.01897e-10	2.69875e-09		-0.54771	4.16888e-35	8.04157e-34		-0.346875	1.73542e-16	1.87165e-15		-0.656878	1.93979e-46	7.71745e-45
IRF1		-0.437361	3.44471e-06	2.19282e-05		-0.549992	1.92437e-35	3.79227e-34		-0.34601	2.0837e-16	2.23322e-15		-0.706063	2.32797e-56	1.83981e-54
CCNI2		-0.370512	0.000108139	0.000467339		-0.542019	2.79315e-34	5.14897e-33		-0.258158	1.51104e-09	8.91451e-09		-0.717141	6.95202e-59	6.67909e-57
LEAP2		-0.404757	2.02883e-05	0.000106684		-0.252063	1.13514e-07	4.93364e-07		-0.318806	4.9414e-14	4.44047e-13		-0.698608	1.00132e-54	7.05278e-53
TCF7		-0.466277	6.08306e-07	4.77851e-06		-0.459429	6.81899e-24	7.43482e-23		-0.36223	6.13338e-18	7.42563e-17		-0.81388	1.30497e-87	1.90151e-84
PCBD2		-0.52076	1.45432e-08	1.79901e-07		-0.265045	2.3139e-08	1.05594e-07		-0.468965	1.91123e-30	5.4424e-29		-0.337727	3.45323e-11	1.5271e-10
SLC25A48		-0.36007	0.000173777	0.000710334		-0.262381	3.22958e-08	1.46097e-07		-0.393145	4.14203e-21	6.2156e-20		-0.136808	0.00886897	0.0214656
KDM3B		-0.295338	0.00233717	0.0068464		-0.419755	7.98506e-20	7.03932e-19		-0.248198	6.54175e-09	3.57939e-08		-0.288722	1.94107e-08	7.24644e-08
CTNNA1		-0.245152	0.012133	0.0282984		-0.220984	3.62465e-06	1.39547e-05		-0.282537	3.19864e-11	2.25108e-10		-0.13957	0.00757582	0.0185184
TMCO6		-0.281443	0.00380096	0.0104442		-0.259157	4.81152e-08	2.14981e-07		-0.11343	0.0088294	0.0173863		-0.752961	5.96447e-68	1.1919e-65
PCDHGA11		-0.34282	0.000367449	0.0013672		-0.507138	1.51663e-29	2.18872e-28		-0.236692	3.29111e-08	1.64935e-07		-0.779051	1.3417e-75	5.27197e-73
FCHSD1		-0.387597	4.80222e-05	0.000229717		-0.421031	6.02015e-20	5.34431e-19		-0.100624	0.0202682	0.0362924		-0.74097	9.49743e-65	1.41034e-62
PCDH12		-0.446216	2.05989e-06	1.39266e-05		-0.349671	7.68784e-14	4.92725e-13		-0.300611	1.4232e-12	1.12718e-11		-0.773047	9.50152e-74	3.11998e-71
FGF1		-0.44752	1.90734e-06	1.30326e-05		-0.309053	5.42714e-11	2.94397e-10		-0.630154	3.19975e-60	8.6716e-58		-0.513266	6.40014e-26	6.75885e-25
STK32A		-0.353652	0.000230759	0.000908675		-0.366259	3.95658e-15	2.7215e-14		-0.444548	3.53754e-27	8.09295e-26		-0.614151	3.222e-39	7.96864e-38
ADRB2		-0.420725	8.71111e-06	5.02204e-05		-0.463879	2.20386e-24	2.46121e-23		-0.364865	3.3931e-18	4.18551e-17		-0.542418	2.62007e-29	3.40555e-28
SH3TC2		-0.293312	0.00251262	0.00729466		-0.188538	8.21072e-05	0.000275498		-0.214945	5.59559e-07	2.38892e-06		-0.619303	4.96683e-40	1.28854e-38
AFAP1L1		-0.465529	6.37512e-07	4.98251e-06		-0.291826	6.58287e-10	3.33058e-09		-0.140162	0.00119	0.00286048		-0.343861	1.43857e-11	6.50903e-11
ARHGEF37		-0.326135	0.00072851	0.00248412		-0.365894	4.23118e-15	2.90457e-14		-0.585639	2.69086e-50	3.22578e-48		-0.345825	1.08238e-11	4.93216e-11
PDGFRB		-0.616877	3.1087e-12	1.57102e-10		-0.634322	6.71731e-50	3.08313e-48		-0.412534	2.82091e-23	4.94173e-22		-0.2094	5.53882e-05	0.000164088
ZNF300P1		-0.289807	0.00284454	0.00809048		-0.315863	1.93273e-11	1.07713e-10		-0.389039	1.14299e-20	1.66782e-19		-0.535533	1.77144e-28	2.18554e-27
GALNT10		-0.473791	3.77471e-07	3.13925e-06		-0.500585	1.02561e-28	1.41536e-27		-0.553638	4.66984e-44	3.51713e-42		-0.534534	2.32889e-28	2.85167e-27
SAP30L.AS1		-0.252477	0.00971868	0.0233927		-0.495274	4.6842e-28	6.25402e-27		-0.209866	1.04117e-06	4.27092e-06		-0.735075	3.07208e-63	4.10053e-61
FAXDC2		-0.321983	0.000858717	0.00286301		-0.190573	6.84921e-05	0.000231579		-0.359461	1.13608e-17	1.34841e-16		-0.554758	7.61956e-31	1.08872e-29
ITK		-0.291228	0.00270552	0.00775524		-0.135363	0.0048774	0.0123541		-0.147371	0.000650183	0.00164737		-0.315913	6.67471e-10	2.73343e-09
ATP10B		-0.282908	0.00361513	0.0100002		-0.21253	8.57268e-06	3.18648e-05		-0.152576	0.00041306	0.00109008		-0.530526	6.92009e-28	8.24961e-27
DOCK2		-0.406291	1.87407e-05	9.91787e-05		-0.220853	3.67448e-06	1.41397e-05		-0.22525	1.51421e-07	6.97655e-07		-0.414031	1.50193e-16	9.1497e-16
STK10		-0.497914	7.53472e-08	7.54616e-07		-0.555465	2.94061e-36	6.04901e-35		-0.129646	0.00273621	0.0060708		-0.151801	0.00364837	0.00924746
SH3PXD2B		-0.284815	0.00338524	0.0094343		-0.56907	2.36415e-38	5.40322e-37		-0.241991	1.57982e-08	8.2356e-08		-0.355912	2.43247e-12	1.1539e-11
UIMC1		-0.245564	0.0119846	0.0280146		-0.439404	8.99722e-22	8.77187e-21		-0.590195	3.05083e-51	3.97272e-49		-0.497553	3.17011e-24	3.04064e-23
PRR7.AS1		-0.234817	0.016423	0.0366923		-0.510438	5.70183e-30	8.41346e-29		-0.126352	0.00350963	0.00759536		-0.716	1.28212e-58	1.20368e-56
PHYKPL		-0.483576	1.99288e-07	1.79157e-06		-0.649083	6.55563e-53	3.76474e-51		-0.189596	1.0688e-05	3.73564e-05		-0.724752	1.08728e-60	1.20901e-58
MAML1		-0.304118	0.00169748	0.00518699		-0.489174	2.59538e-27	3.34584e-26		-0.229359	8.83356e-08	4.19554e-07		-0.335088	5.00419e-11	2.19259e-10
ZFP62		-0.270969	0.00539908	0.0141134		-0.125357	0.00918193	0.0218722		-0.364297	3.85649e-18	4.73317e-17		-0.484161	7.55112e-23	6.6938e-22
BTNL9		-0.464017	7.00663e-07	5.39214e-06		-0.430189	7.64913e-21	7.11202e-20		-0.27053	2.2417e-10	1.4478e-09		-0.12454	0.017292	0.0401739
SERPINB6		-0.425428	6.73482e-06	3.98924e-05		-0.553446	5.90403e-36	1.18778e-34		-0.610961	9.5039e-56	1.69298e-53		-0.624774	6.56504e-41	1.8035e-39
RIPK1		-0.501168	6.00432e-08	6.22396e-07		-0.472387	2.42693e-25	2.85045e-24		-0.195129	5.79455e-06	2.11626e-05		-0.565477	3.12219e-32	4.88419e-31
RREB1		-0.513417	2.50043e-08	2.89751e-07		-0.597509	4.63536e-43	1.38838e-41		-0.323304	2.07667e-14	1.91778e-13		-0.126334	0.0157343	0.0368068
ELOVL2.AS1		-0.372874	9.69164e-05	0.000426015		-0.376837	5.44234e-16	3.9247e-15		-0.380366	9.31124e-20	1.27396e-18		-0.278645	6.20426e-08	2.24443e-07
NEDD9		-0.324832	0.000767309	0.00259743		-0.339297	4.50708e-13	2.76902e-12		-0.438458	2.10523e-26	4.54255e-25		-0.221224	1.99948e-05	6.11809e-05
RNF182		-0.531731	6.31586e-09	8.78009e-08		-0.327221	3.25516e-12	1.9011e-11		-0.439463	1.5724e-26	3.42664e-25		-0.27881	6.08933e-08	2.20422e-07
KIF13A		-0.443474	2.41909e-06	1.60404e-05		-0.53673	1.58443e-33	2.79252e-32		-0.432367	1.20947e-25	2.46544e-24		-0.571403	5.07567e-33	8.32753e-32
KDM1B		-0.383327	5.90727e-05	0.00027578		-0.180106	0.000170585	0.00055061		-0.190817	9.35138e-06	3.30451e-05		-0.208994	5.73045e-05	0.000169579
MBOAT1		-0.48185	2.23381e-07	1.97662e-06		-0.265962	2.06123e-08	9.44092e-08		-0.385811	2.51334e-20	3.58331e-19		-0.302638	3.613e-09	1.41268e-08
CMAHP		-0.249935	0.0105038	0.0250011		-0.16833	0.000448875	0.00136864		-0.300413	1.47447e-12	1.16692e-11		-0.316962	5.81966e-10	2.39237e-09
TRIM38		-0.482929	2.08008e-07	1.85696e-06		-0.348252	9.82897e-14	6.26121e-13		-0.365137	3.19059e-18	3.94645e-17		-0.351926	4.41553e-12	2.06204e-11
HFE		-0.536637	4.30767e-09	6.28067e-08		-0.378726	3.78952e-16	2.75867e-15		-0.236976	3.16555e-08	1.58881e-07		-0.530384	7.19019e-28	8.56286e-27
BTN3A2		-0.253515	0.00941296	0.0227517		-0.174091	0.000281785	0.000883255		-0.241979	1.58262e-08	8.24749e-08		-0.173829	0.000852917	0.00229786
BTN2A2		-0.328369	0.000666192	0.00229603		-0.311935	3.51738e-11	1.92799e-10		-0.272577	1.61929e-10	1.05953e-09		-0.386339	1.93425e-14	1.04002e-13
BTN3A1		-0.409433	1.59094e-05	8.58879e-05		-0.259025	4.88979e-08	2.18357e-07		-0.247347	7.39245e-09	4.01782e-08		-0.449764	1.41014e-19	1.03103e-18
BTN2A3P		-0.439349	3.07301e-06	1.98354e-05		-0.407184	1.21146e-18	1.00761e-17		-0.144512	0.000829042	0.00205691		-0.600759	3.55021e-37	7.67333e-36
ZNF311		-0.231429	0.0180896	0.0398912		-0.176179	0.000237154	0.000751051		-0.275965	9.39475e-11	6.30519e-10		-0.420152	4.82146e-17	3.02795e-16
HLA.F		-0.498662	7.15304e-08	7.22341e-07		-0.220054	3.99138e-06	1.53083e-05		-0.288101	1.25611e-11	9.20259e-11		-0.321384	3.24658e-10	1.35453e-09
MICA		-0.240615	0.013878	0.0317026		-0.172947	0.000309445	0.000964558		-0.380737	8.52369e-20	1.16873e-18		-0.608332	2.55452e-38	5.93187e-37
LY6G5C		-0.247226	0.0114014	0.0268251		-0.129605	0.00705537	0.0172584		-0.313124	1.44689e-13	1.25042e-12		-0.192398	0.00021751	0.000616488
AGER		-0.364762	0.0001407	0.000588638		-0.40133	4.13477e-18	3.34654e-17		-0.482333	2.38599e-32	7.73569e-31		-0.782412	1.16487e-76	4.90804e-74
NOTCH4		-0.550147	1.45407e-09	2.53447e-08		-0.509162	8.33437e-30	1.22206e-28		-0.34746	1.53302e-16	1.66299e-15		-0.172151	0.000958824	0.00257337
RGL2		-0.586833	5.88745e-11	1.72847e-09		-0.680499	6.56536e-60	7.13244e-58		-0.475064	2.64902e-31	7.98433e-30		-0.531585	5.19701e-28	6.24016e-27
ITPR3		-0.571624	2.33399e-10	5.32644e-09		-0.546243	6.82934e-35	1.30282e-33		-0.132399	0.0022126	0.00501354		-0.388638	1.31444e-14	7.14721e-14
SCUBE3		-0.279568	0.00405148	0.011038		-0.66454	3.01404e-56	2.29448e-54		-0.233225	5.27053e-08	2.57699e-07		-0.796412	2.71e-81	1.80517e-78
TEAD3		-0.410844	1.47736e-05	8.04327e-05		-0.51955	3.61873e-31	5.66483e-30		-0.463116	1.225e-29	3.31843e-28		-0.303219	3.36157e-09	1.31754e-08
ARMC12		-0.240679	0.0138519	0.0316492		-0.479642	3.52114e-26	4.30134e-25		-0.466089	4.78639e-30	1.32605e-28		-0.483066	9.72727e-23	8.56103e-22
STK38		-0.676431	3.26211e-15	9.38452e-13		-0.552505	8.1564e-36	1.63137e-34		-0.591797	1.40701e-51	1.85503e-49		-0.643787	4.19426e-44	1.42891e-42
MDGA1		-0.291666	0.00266385	0.00766972		-0.547148	5.03733e-35	9.69153e-34		-0.234329	4.54049e-08	2.23712e-07		-0.399763	1.94236e-15	1.11109e-14
DAAM2		-0.418929	9.60066e-06	5.47881e-05		-0.470276	4.22037e-25	4.89715e-24		-0.522249	1.46784e-38	7.48268e-37		-0.49443	6.72378e-24	6.32685e-23
NFYA		-0.282336	0.00368671	0.0101617		-0.352394	4.77962e-14	3.10186e-13		-0.434931	5.81962e-26	1.21962e-24		-0.522317	6.15404e-27	6.89123e-26
ADCY10P1		-0.460618	8.64936e-07	6.49616e-06		-0.406018	1.5501e-18	1.2835e-17		-0.399099	9.26696e-22	1.46589e-20		-0.672597	2.11593e-49	1.03709e-47
TREML1		-0.393502	3.58916e-05	0.000177194		-0.298595	2.51808e-10	1.30894e-09		-0.158274	0.000247187	0.000681283		-0.646042	1.6929e-44	5.89666e-43
PRICKLE4		-0.56511	4.12189e-10	8.68568e-09		-0.365253	4.76003e-15	3.25802e-14		-0.223598	1.87519e-07	8.52634e-07		-0.469718	1.9804e-21	1.61043e-20
TJAP1		-0.281673	0.00377124	0.0103711		-0.462472	3.15567e-24	3.49928e-23		-0.226218	1.33494e-07	6.19198e-07		-0.597635	1.03014e-36	2.15848e-35
CYP39A1		-0.423135	7.63856e-06	4.46162e-05		-0.239987	4.61532e-07	1.91571e-06		-0.350513	7.99168e-17	8.86169e-16		-0.380489	5.09876e-14	2.6737e-13
PAQR8		-0.47362	3.81642e-07	3.17279e-06		-0.417718	1.25032e-19	1.09053e-18		-0.512037	6.83244e-37	3.05561e-35		-0.191919	0.000225688	0.000639072
TRAM2		-0.448556	1.79375e-06	1.23625e-05		-0.408091	9.99553e-19	8.35107e-18		-0.425398	8.5622e-25	1.64889e-23		-0.787595	2.46459e-78	1.29608e-75
LRRC1		-0.365852	0.000133902	0.000563701		-0.236588	6.76006e-07	2.7717e-06		-0.498689	8.53752e-35	3.27337e-33		-0.430101	7.2344e-18	4.76673e-17
DST		-0.226614	0.0207082	0.0447302		-0.267254	1.75023e-08	8.05478e-08		-0.257383	1.69735e-09	9.95922e-09		-0.580729	2.69639e-34	4.77204e-33
COL9A1		-0.546635	1.93722e-09	3.20718e-08		-0.520548	2.66183e-31	4.19414e-30		-0.373605	4.57573e-19	5.97682e-18		-0.610971	1.00409e-38	2.40261e-37
LINC00472		-0.31021	0.00135181	0.00425922		-0.413876	2.88962e-19	2.47637e-18		-0.380666	8.66905e-20	1.18789e-18		-0.575115	1.59578e-33	2.694e-32
DDX43		-0.246932	0.0115027	0.0270359		-0.15476	0.00126849	0.00359638		-0.105854	0.0145798	0.027166		-0.279708	5.5003e-08	1.99503e-07
MYO6		-0.532153	6.11272e-09	8.53011e-08		-0.146543	0.00228871	0.00619736		-0.586297	1.96976e-50	2.40683e-48		-0.254799	8.10254e-07	2.72482e-06
TBX18		-0.428762	5.59844e-06	3.38915e-05		-0.376684	5.60339e-16	4.03842e-15		-0.421649	2.40843e-24	4.50141e-23		-0.182824	0.000447278	0.00123528
FHL5		-0.497663	7.66716e-08	7.66882e-07		-0.354127	3.52394e-14	2.30371e-13		-0.325362	1.38996e-14	1.3022e-13		-0.230256	8.83862e-06	2.77079e-05
PNISR		-0.309083	0.00141051	0.00442726		-0.259682	4.51065e-08	2.01938e-07		-0.310016	2.57914e-13	2.18399e-12		-0.617761	8.72476e-40	2.2369e-38
OSTM1.AS1		-0.313908	0.00117454	0.00376541		-0.314889	2.24383e-11	1.24484e-10		-0.3121	1.75172e-13	1.50179e-12		-0.15664	0.00269192	0.0069126
DDO		-0.538513	3.71531e-09	5.54296e-08		-0.357527	1.92721e-14	1.27886e-13		-0.332442	3.4115e-15	3.35521e-14		-0.228953	9.96338e-06	3.11028e-05
TRAF3IP2		-0.523902	1.14875e-08	1.47473e-07		-0.602132	7.17578e-44	2.26775e-42		-0.420883	2.97028e-24	5.51093e-23		-0.813389	2.00477e-87	2.80435e-84
LAMA4		-0.48154	2.27991e-07	2.01272e-06		-0.313817	2.64291e-11	1.4603e-10		-0.351394	6.6127e-17	7.39335e-16		-0.367391	4.16706e-13	2.06499e-12
DSE		-0.370999	0.000105734	0.000458749		-0.255303	7.69462e-08	3.38606e-07		-0.434727	6.16901e-26	1.28943e-24		-0.475675	5.24432e-22	4.40546e-21
FAM184A		-0.275912	0.00458248	0.012252		-0.136064	0.00465862	0.0118502		-0.210252	9.93753e-07	4.09379e-06		-0.142095	0.00654351	0.0161071
GJA1		-0.563977	4.54471e-10	9.43886e-09		-0.227664	1.79209e-06	7.0949e-06		-0.383914	3.97729e-20	5.59502e-19		-0.185722	0.000360913	0.00100422
TRDN		-0.355832	0.000209705	0.000835889		-0.156475	0.00111738	0.0031989		-0.545396	1.47702e-42	1.00071e-40		-0.319233	4.31783e-10	1.78803e-09
TPD52L1		-0.538929	3.59471e-09	5.39791e-08		-0.367947	2.89705e-15	2.00801e-14		-0.541189	8.30039e-42	5.37668e-40		-0.182317	0.000464202	0.00128025
MAP7		-0.244105	0.0125178	0.0290348		-0.111642	0.020435	0.0444805		-0.224819	1.60139e-07	7.35097e-07		-0.249713	1.35757e-06	4.50753e-06
TNFAIP3		-0.540837	3.08904e-09	4.77519e-08		-0.306333	8.13696e-11	4.36509e-10		-0.3488	1.15278e-16	1.26238e-15		-0.209941	5.29288e-05	0.000157042
HEBP2		-0.483453	2.00918e-07	1.80202e-06		-0.314115	2.5255e-11	1.39682e-10		-0.442292	6.87938e-27	1.53885e-25		-0.197435	0.000146758	0.000421628
NHSL1		-0.594855	2.76549e-11	9.26981e-10		-0.607076	9.42843e-45	3.16371e-43		-0.21157	8.46785e-07	3.52986e-06		-0.172079	0.000963625	0.00258546
UTRN		-0.502366	5.51998e-08	5.79472e-07		-0.454026	2.62852e-23	2.7803e-22		-0.438426	2.12526e-26	4.58419e-25		-0.254958	7.97098e-07	2.68212e-06
SASH1		-0.501313	5.94386e-08	6.17237e-07		-0.514892	1.4968e-30	2.27174e-29		-0.492557	7.31054e-34	2.63262e-32		-0.209312	5.57997e-05	0.000165266
RPS18P9		-0.274843	0.00474906	0.0126359		-0.423922	3.16046e-20	2.84729e-19		-0.266494	4.22291e-10	2.64599e-09		-0.571483	4.95112e-33	8.13272e-32
KATNA1		-0.226378	0.020844	0.0449647		-0.226259	2.0821e-06	8.19321e-06		-0.332321	3.49567e-15	3.43479e-14		-0.297831	6.52354e-09	2.50904e-08
RAET1E		-0.291463	0.00268307	0.0077081		-0.217364	5.26221e-06	1.99592e-05		-0.103976	0.0164357	0.0301893		-0.239332	3.76178e-06	1.21141e-05
PLEKHG1		-0.320882	0.000896634	0.00297568		-0.551094	1.32157e-35	2.62079e-34		-0.457693	6.64396e-29	1.70719e-27		-0.133173	0.0108685	0.0260089
CNKSR3		-0.340345	0.000407694	0.00149693		-0.224767	2.43878e-06	9.53447e-06		-0.23491	4.19637e-08	2.0766e-07		-0.386625	1.84384e-14	9.92624e-14
DYNLT1		-0.341564	0.000387395	0.00143173		-0.145602	0.00244432	0.00658858		-0.621682	3.29465e-58	7.30537e-56		-0.448066	2.00145e-19	1.44748e-18
EZR		-0.650401	7.8893e-14	9.2489e-12		-0.38915	4.92655e-17	3.76947e-16		-0.396474	1.79994e-21	2.78607e-20		-0.164239	0.00164151	0.00430178
CAHM		-0.242464	0.0131421	0.030273		-0.429692	8.56853e-21	7.94334e-20		-0.18048	2.8212e-05	9.22305e-05		-0.141369	0.00682658	0.0167684
QKI		-0.494403	9.6006e-08	9.32797e-07		-0.126294	0.00866919	0.0207686		-0.547647	5.80572e-43	4.04588e-41		-0.308357	1.76345e-09	7.02548e-09
PHF10		-0.493794	1.00101e-07	9.68915e-07		-0.175612	0.000248568	0.000785062		-0.547665	5.76107e-43	4.01919e-41		-0.304647	2.81333e-09	1.1075e-08
GNA12		-0.620485	2.13794e-12	1.1819e-10		-0.645756	3.23434e-52	1.75158e-50		-0.494247	4.06288e-34	1.48161e-32		-0.13726	0.00864453	0.0209609
MMD2		-0.417123	1.05813e-05	5.96617e-05		-0.536614	1.64538e-33	2.89782e-32		-0.20207	2.62262e-06	1.01252e-05		-0.220844	2.06799e-05	6.32083e-05
ITGB8		-0.407103	1.79666e-05	9.5586e-05		-0.219284	4.32186e-06	1.65226e-05		-0.36444	3.73401e-18	4.59085e-17		-0.244453	2.28825e-06	7.48353e-06
DNAH11		-0.333596	0.000538992	0.00190628		-0.485194	7.78721e-27	9.82156e-26		-0.311798	1.853e-13	1.5854e-12		-0.648854	5.40103e-45	1.93921e-43
CDCA7L		-0.458341	9.94731e-07	7.36088e-06		-0.479511	3.64783e-26	4.44782e-25		-0.272423	1.65957e-10	1.0842e-09		-0.717461	5.85501e-59	5.64065e-57
MTURN		-0.355373	0.000213989	0.000851056		-0.242974	3.28445e-07	1.37906e-06		-0.720016	3.87101e-86	5.23938e-82		-0.508926	1.91927e-25	1.97438e-24
NOD1		-0.472514	4.09695e-07	3.37323e-06		-0.489781	2.1924e-27	2.8329e-26		-0.432224	1.25951e-25	2.56086e-24		-0.575382	1.46762e-33	2.48603e-32
INMT		-0.362197	0.00015798	0.000651757		-0.234395	8.62122e-07	3.502e-06		-0.135339	0.00175593	0.0040701		-0.222752	1.74571e-05	5.3613e-05
ADCYAP1R1		-0.324725	0.000770571	0.00260561		-0.521414	2.03746e-31	3.22724e-30		-0.403469	3.02852e-22	4.96913e-21		-0.21797	2.66154e-05	8.07571e-05
SFRP4		-0.287258	0.00311012	0.00874993		-0.169529	0.000407918	0.00125057		-0.407339	1.10922e-22	1.86782e-21		-0.243963	2.401e-06	7.83952e-06
POLM		-0.357965	0.000190847	0.000770697		-0.513659	2.1717e-30	3.27336e-29		-0.110656	0.0106449	0.0205252		-0.179746	0.000559758	0.00153255
TNS3		-0.573858	1.91494e-10	4.51281e-09		-0.605239	2.01273e-44	6.58849e-43		-0.538583	2.38904e-41	1.49411e-39		-0.269615	1.69055e-07	5.94652e-07
EGFR		-0.436532	3.61179e-06	2.28407e-05		-0.455204	1.9625e-23	2.09175e-22		-0.223834	1.81895e-07	8.28787e-07		-0.19154	0.000232361	0.000657274
PHKG1		-0.49382	9.99179e-08	9.67548e-07		-0.368571	2.58025e-15	1.79307e-14		-0.249473	5.44163e-09	3.00624e-08		-0.321791	3.07552e-10	1.2853e-09
GUSB		-0.359803	0.000175862	0.000717334		-0.508374	1.0528e-29	1.53467e-28		-0.33006	5.49461e-15	5.3263e-14		-0.527413	1.59587e-27	1.85814e-26
KCTD7		-0.276286	0.00452542	0.012119		-0.516854	8.25319e-31	1.26725e-29		-0.211164	8.89679e-07	3.69506e-06		-0.689672	7.82159e-53	4.75289e-51
LAT2		-0.356703	0.000201802	0.000808714		-0.159701	0.000877131	0.00255257		-0.329783	5.80608e-15	5.61534e-14		-0.485429	5.62605e-23	5.02744e-22
GTF2IRD2B		-0.233315	0.0171445	0.0380431		-0.465727	1.372e-24	1.54752e-23		-0.103956	0.0164575	0.0302215		-0.252864	9.8726e-07	3.30593e-06
NSUN5P1		-0.390093	4.24908e-05	0.000206247		-0.232611	1.04886e-06	4.23011e-06		-0.129449	0.00277766	0.00615451		-0.496387	4.20126e-24	3.99898e-23
HIP1		-0.386197	5.1413e-05	0.000243766		-0.532509	6.19397e-33	1.06188e-31		-0.457112	7.94917e-29	2.02859e-27		-0.476492	4.36214e-22	3.67808e-21
CDK6		-0.365174	0.000138097	0.000578831		-0.166602	0.000514646	0.00155507		-0.475226	2.51251e-31	7.58368e-30		-0.536798	1.25107e-28	1.55892e-27
SAMD9L		-0.469922	4.83298e-07	3.89863e-06		-0.284702	1.7615e-09	8.67707e-09		-0.300867	1.35966e-12	1.07929e-11		-0.264237	3.01898e-07	1.04449e-06
PON1		-0.356249	0.000205888	0.00082309		-0.116178	0.0158182	0.0355219		-0.30206	1.09823e-12	8.7958e-12		-0.478912	2.52022e-22	2.15911e-21
PON3		-0.3798	6.99443e-05	0.000319621		-0.311891	3.54108e-11	1.94031e-10		-0.406689	1.31425e-22	2.20255e-21		-0.393758	5.50139e-15	3.0623e-14
PON2		-0.621976	1.82888e-12	1.04034e-10		-0.273852	7.48526e-09	3.53095e-08		-0.517017	1.06716e-37	5.09602e-36		-0.121653	0.0200797	0.0461191
ASB4		-0.40667	1.83753e-05	9.75356e-05		-0.344539	1.85921e-13	1.16625e-12		-0.348189	1.313e-16	1.43314e-15		-0.289736	1.72235e-08	6.4544e-08
PDK4		-0.368385	0.000119265	0.000508855		-0.185048	0.000111564	0.000368196		-0.447634	1.41299e-27	3.33979e-26		-0.228321	1.05573e-05	3.29012e-05
BAIAP2L1		-0.516666	1.97041e-08	2.35785e-07		-0.387248	7.18792e-17	5.44666e-16		-0.274151	1.25869e-10	8.33381e-10		-0.655628	3.27915e-46	1.28272e-44
TRIM4		-0.350536	0.000264249	0.00102208		-0.512083	3.48782e-30	5.19856e-29		-0.455539	1.2897e-28	3.252e-27		-0.291813	1.34653e-08	5.07402e-08
MCM7		-0.327653	0.000685617	0.00235384		-0.561657	3.36589e-37	7.27168e-36		-0.693032	2.36523e-77	5.17218e-74		-0.693777	1.07771e-53	6.95362e-52
CNPY4		-0.259645	0.00777518	0.0193583		-0.365297	4.7218e-15	3.23307e-14		-0.341627	5.21903e-16	5.43019e-15		-0.756479	6.32405e-69	1.39565e-66
GAL3ST4		-0.464968	6.60284e-07	5.13098e-06		-0.424513	2.76799e-20	2.50182e-19		-0.387307	1.74647e-20	2.52229e-19		-0.297529	6.76854e-09	2.60013e-08
TRIM56		-0.42236	7.96903e-06	4.63122e-05		-0.57995	4.23767e-40	1.06857e-38		-0.410781	4.48912e-23	7.75912e-22		-0.189563	0.000270264	0.000759851
PLOD3		-0.23339	0.0171079	0.0379802		-0.461373	4.17166e-24	4.59767e-23		-0.196694	4.85781e-06	1.79828e-05		-0.206318	7.15745e-05	0.000210365
CLDN15		-0.365767	0.000134424	0.000565486		-0.544387	1.27137e-34	2.3863e-33		-0.23682	3.23429e-08	1.62177e-07		-0.366963	4.45631e-13	2.20302e-12
SLC26A5		-0.323506	0.000808672	0.00271615		-0.381682	2.14072e-16	1.5781e-15		-0.163301	0.000154874	0.00044407		-0.564989	3.61993e-32	5.63887e-31
LINC01004		-0.303349	0.00174641	0.00531402		-0.416175	1.75275e-19	1.51902e-18		-0.507355	3.80787e-36	1.59921e-34		-0.392086	7.32311e-15	4.04416e-14
HBP1		-0.427277	6.08035e-06	3.64175e-05		-0.291321	7.06432e-10	3.56692e-09		-0.195656	5.46189e-06	2.0047e-05		-0.493229	8.95987e-24	8.36901e-23
TES		-0.441379	2.73266e-06	1.78683e-05		-0.298953	2.39154e-10	1.24424e-09		-0.422968	1.67595e-24	3.16222e-23		-0.178922	0.000594024	0.00162256
CPED1		-0.380719	6.69443e-05	0.000307922		-0.265083	2.30279e-08	1.0512e-07		-0.216836	4.423e-07	1.91355e-06		-0.355829	2.46336e-12	1.16792e-11
PTPRZ1		-0.501559	5.84219e-08	6.08e-07		-0.153413	0.00140015	0.00394172		-0.275884	9.51857e-11	6.38423e-10		-0.211114	4.79483e-05	0.000142767
AASS		-0.364474	0.000142553	0.000595237		-0.25786	5.64012e-08	2.50717e-07		-0.492534	7.36826e-34	2.6519e-32		-0.536498	1.35865e-28	1.68786e-27
RBM28		-0.323805	0.000799157	0.00268811		-0.440896	6.32288e-22	6.21906e-21		-0.183895	1.97209e-05	6.61032e-05		-0.73681	1.11495e-63	1.52606e-61
SMO		-0.500933	6.10411e-08	6.30758e-07		-0.65221	1.4362e-53	8.72797e-52		-0.421103	2.79688e-24	5.20137e-23		-0.200655	0.000113531	0.000328843
MKLN1.AS		-0.263156	0.0069551	0.01758		-0.315086	2.17742e-11	1.2093e-10		-0.47681	1.49361e-31	4.56697e-30		-0.693295	1.3622e-53	8.69298e-52
TMEM140		-0.349462	0.000276799	0.00106261		-0.507802	1.24682e-29	1.81129e-28		-0.401757	4.70276e-22	7.62153e-21		-0.468065	2.85016e-21	2.29397e-20
CREB3L2		-0.402801	2.2436e-05	0.000116362		-0.363757	6.25862e-15	4.25631e-14		-0.401998	4.4208e-22	7.18292e-21		-0.232841	6.954e-06	2.19742e-05
ATP6V0A4		-0.353219	0.000235165	0.000923818		-0.123411	0.0103341	0.0242971		-0.174915	4.98632e-05	0.000156208		-0.333687	6.08395e-11	2.65289e-10
ZC3HAV1		-0.37079	0.000106758	0.000462412		-0.361127	1.00927e-14	6.79788e-14		-0.445251	2.87311e-27	6.60629e-26		-0.149623	0.00417173	0.0105051
HIPK2		-0.418603	9.77106e-06	5.56505e-05		-0.561913	3.07422e-37	6.65549e-36		-0.550878	1.5008e-43	1.09648e-41		-0.341997	1.88101e-11	8.44968e-11
TBXAS1		-0.357147	0.000197885	0.000795638		-0.178502	0.000195322	0.000625591		-0.139283	0.00127862	0.00305266		-0.143944	0.00586963	0.0145363
PARP12		-0.576877	1.46203e-10	3.60531e-09		-0.482209	1.75854e-26	2.18176e-25		-0.467743	2.82572e-30	7.95719e-29		-0.509554	1.63876e-25	1.69378e-24
DENND2A		-0.554662	1.00048e-09	1.82368e-08		-0.629678	5.50684e-49	2.37231e-47		-0.502295	2.36563e-35	9.45298e-34		-0.192904	0.000209184	0.00059378
TRPV5		-0.224097	0.0222018	0.0473156		-0.302361	1.45929e-10	7.70648e-10		-0.18729	1.3723e-05	4.72069e-05		-0.583487	1.11166e-34	2.01901e-33
KEL		-0.240284	0.0140136	0.0319807		-0.260366	4.14606e-08	1.86112e-07		-0.268496	3.08854e-10	1.96393e-09		-0.607023	4.04708e-38	9.25944e-37
ARHGEF5		-0.248839	0.010859	0.0257298		-0.349299	8.19999e-14	5.24991e-13		-0.339329	8.39683e-16	8.62058e-15		-0.397986	2.64883e-15	1.50377e-14
GIMAP6		-0.612923	4.6607e-12	2.16142e-10		-0.4044	2.17855e-18	1.78788e-17		-0.383763	4.12476e-20	5.7922e-19		-0.135167	0.00972729	0.0234255
GIMAP2		-0.508335	3.6115e-08	3.95975e-07		-0.169711	0.000401991	0.00123339		-0.378815	1.34598e-19	1.82347e-18		-0.253925	8.86088e-07	2.97355e-06
GIMAP5		-0.535728	4.62615e-09	6.68591e-08		-0.454268	2.47562e-23	2.62511e-22		-0.406433	1.40494e-22	2.34958e-21		-0.631192	5.80294e-42	1.71253e-40
KMT2C		-0.273449	0.00497455	0.0131413		-0.477264	6.66331e-26	8.01506e-25		-0.452607	3.15715e-28	7.76323e-27		-0.749163	6.44668e-67	1.18345e-64
PAXIP1.AS2		-0.396324	3.11686e-05	0.000156351		-0.396589	1.09797e-17	8.68517e-17		-0.387114	1.83079e-20	2.63926e-19		-0.561436	1.05552e-31	1.59071e-30
RNF32		-0.242475	0.013138	0.0302664		-0.180249	0.000168529	0.000544191		-0.239508	2.23319e-08	1.14292e-07		-0.390006	1.04307e-14	5.70538e-14
PRKX		-0.341409	0.000389924	0.0014397		-0.472844	2.15191e-25	2.53444e-24		-0.527647	1.82789e-39	1.00449e-37		-0.360416	1.22761e-12	5.92474e-12
TBL1X		-0.585946	6.39249e-11	1.83625e-09		-0.590793	6.60894e-42	1.84489e-40		-0.548281	4.45735e-43	3.13378e-41		-0.265291	2.69752e-07	9.36096e-07
MID1		-0.525559	1.01345e-08	1.32011e-07		-0.432136	4.8937e-21	4.58846e-20		-0.479342	6.4688e-32	2.02881e-30		-0.255183	7.78937e-07	2.62265e-06
OFD1		-0.484533	1.87023e-07	1.69451e-06		-0.195568	4.3538e-05	0.000150503		-0.522256	1.46426e-38	7.47045e-37		-0.60949	1.69778e-38	3.99146e-37
CA5B		-0.266277	0.00629139	0.016105		-0.148282	0.00202491	0.00553511		-0.224426	1.68493e-07	7.7138e-07		-0.256278	6.95899e-07	2.34985e-06
PHEX		-0.370865	0.000106389	0.000461161		-0.229044	1.5452e-06	6.14879e-06		-0.422851	1.73118e-24	3.26254e-23		-0.49012	1.87425e-23	1.71875e-22
JADE3		-0.352786	0.000239648	0.000938397		-0.296339	3.47849e-10	1.7918e-09		-0.482747	2.07658e-32	6.76019e-31		-0.374193	1.41627e-13	7.23886e-13
TIMP1		-0.333115	0.00054969	0.00193966		-0.581704	2.1851e-40	5.60782e-39		-0.506072	6.06877e-36	2.50732e-34		-0.63834	3.6373e-43	1.15953e-41
UXT.AS1		-0.23517	0.0162569	0.0363883		-0.233065	9.97944e-07	4.03286e-06		-0.278648	6.07226e-11	4.15179e-10		-0.406445	5.94758e-16	3.50687e-15
WAS		-0.242069	0.0132966	0.0305617		-0.24912	1.60858e-07	6.9214e-07		-0.161495	0.00018349	0.000518847		-0.350132	5.75892e-12	2.6712e-11
WDR45		-0.230974	0.0183238	0.0402883		-0.430411	7.27002e-21	6.76475e-20		-0.37633	2.41939e-19	3.22532e-18		-0.702799	1.22561e-55	9.24723e-54
SHROOM4		-0.409615	1.57587e-05	8.51935e-05		-0.291715	6.6855e-10	3.38037e-09		-0.267879	3.40215e-10	2.15191e-09		-0.514425	4.75978e-26	5.04942e-25
FAM120C		-0.371373	0.000103918	0.000452145		-0.394847	1.5658e-17	1.22996e-16		-0.15704	0.000276669	0.000755089		-0.13911	0.0077787	0.0189878
MSN		-0.589569	4.56039e-11	1.42206e-09		-0.373243	1.07654e-15	7.6361e-15		-0.421882	2.25881e-24	4.22925e-23		-0.227271	1.16184e-05	3.61356e-05
HEPH		-0.640177	2.53744e-13	2.2714e-11		-0.49889	1.66999e-28	2.27549e-27		-0.473966	3.79253e-31	1.1302e-29		-0.430908	6.18579e-18	4.09432e-17
EDA2R		-0.318574	0.00098116	0.00321873		-0.219153	4.38045e-06	1.67334e-05		-0.275935	9.44105e-11	6.33425e-10		-0.553395	1.1344e-30	1.6045e-29
OPHN1		-0.383616	5.82568e-05	0.000272909		-0.500497	1.05174e-28	1.45031e-27		-0.235115	4.08111e-08	2.02273e-07		-0.385977	2.05492e-14	1.10312e-13
EDA		-0.356506	0.000203571	0.000814815		-0.422259	4.58216e-20	4.0929e-19		-0.158306	0.000246473	0.00067964		-0.442054	6.8091e-19	4.77005e-18
RAB41		-0.226325	0.0208749	0.0450273		-0.178957	0.00018798	0.000603629		-0.404461	2.34384e-22	3.87681e-21		-0.466552	3.97027e-21	3.17431e-20
GDPD2		-0.301008	0.00190322	0.00572553		-0.416695	1.56458e-19	1.35872e-18		-0.349722	9.46619e-17	1.04456e-15		-0.462204	1.01996e-20	7.95471e-20
FOXO4		-0.467009	5.80959e-07	4.57926e-06		-0.499915	1.24377e-28	1.70697e-27		-0.610464	1.22926e-55	2.1836e-53		-0.342322	1.7952e-11	8.0715e-11
PHKA1		-0.582232	8.99808e-11	2.44196e-09		-0.442959	3.87074e-22	3.84699e-21		-0.299929	1.60714e-12	1.26827e-11		-0.471675	1.28354e-21	1.05467e-20
CYSLTR1		-0.414584	1.21195e-05	6.74293e-05		-0.12319	0.0104729	0.0245882		-0.157894	0.000255943	0.000703214		-0.169717	0.00113411	0.00301879
MORF4L2.AS1		-0.427138	6.12737e-06	3.6661e-05		-0.243842	2.97285e-07	1.25275e-06		-0.108258	0.0124737	0.0236489		-0.452538	7.92286e-20	5.87387e-19
MORC4		-0.554913	9.79724e-10	1.78867e-08		-0.441474	5.51301e-22	5.44101e-21		-0.393557	3.73805e-21	5.6347e-20		-0.591299	8.62664e-36	1.69389e-34
TMEM164		-0.442069	2.62545e-06	1.72601e-05		-0.484199	1.02266e-26	1.28444e-25		-0.284011	2.50219e-11	1.77692e-10		-0.337458	3.58725e-11	1.58516e-10
AMOT		-0.593834	3.04812e-11	1.0028e-09		-0.485549	7.06478e-27	8.92286e-26		-0.369935	1.06917e-18	1.36396e-17		-0.182532	0.000456956	0.00126072
SASH3		-0.312006	0.00126291	0.00401195		-0.176417	0.000232525	0.000737133		-0.261686	8.85832e-10	5.3644e-09		-0.142598	0.00635354	0.0156654
ELF4		-0.267666	0.00601442	0.0154836		-0.331402	1.65775e-12	9.85131e-12		-0.288128	1.25053e-11	9.16273e-11		-0.245148	2.13721e-06	7.0057e-06
MBNL3		-0.382435	6.16637e-05	0.000286717		-0.193436	5.29011e-05	0.000181162		-0.341643	5.20172e-16	5.41307e-15		-0.337383	3.62497e-11	1.60143e-10
CCDC160		-0.355811	0.000209903	0.000836531		-0.173614	0.000293019	0.000916519		-0.300079	1.56487e-12	1.23553e-11		-0.182838	0.000446812	0.00123409
MIR503HG		-0.28263	0.00364976	0.0100766		-0.308524	5.8737e-11	3.18143e-10		-0.130768	0.00251047	0.00561645		-0.429026	8.90694e-18	5.82868e-17
ARHGEF6		-0.487317	1.55284e-07	1.43394e-06		-0.312543	3.20797e-11	1.76294e-10		-0.374652	3.58512e-19	4.71982e-18		-0.297375	6.89643e-09	2.64766e-08
ATP11C		-0.401048	2.45401e-05	0.000126001		-0.32275	6.62173e-12	3.79637e-11		-0.458833	4.6694e-29	1.2111e-27		-0.325058	1.98461e-10	8.39681e-10
LINC00893		-0.518259	1.75167e-08	2.12808e-07		-0.183114	0.000131904	0.000431559		-0.134537	0.00187116	0.00430995		-0.521236	8.17126e-27	9.09042e-26
LINC00894		-0.541799	2.86069e-09	4.458e-08		-0.436021	1.9889e-21	1.90061e-20		-0.15389	0.000367503	0.00097972		-0.614362	2.98675e-39	7.40254e-38
GABRE		-0.347373	0.000302802	0.0011502		-0.325726	4.13303e-12	2.39886e-11		-0.309129	3.03809e-13	2.5559e-12		-0.412427	2.0151e-16	1.21784e-15
ZNF185		-0.269719	0.00562516	0.0146167		-0.165505	0.000560988	0.0016846		-0.112399	0.0094694	0.0185035		-0.179038	0.000589104	0.00160975
SRPK3		-0.305919	0.00158777	0.00490366		-0.377141	5.13553e-16	3.70826e-15		-0.236948	3.17785e-08	1.59474e-07		-0.383101	3.31532e-14	1.75707e-13
RENBP		-0.41708	1.06056e-05	5.97696e-05		-0.540943	3.98579e-34	7.28248e-33		-0.365514	2.93021e-18	3.63005e-17		-0.157683	0.00251836	0.0064869
TAZ		-0.512161	2.73977e-08	3.13088e-07		-0.565131	9.77734e-38	2.16806e-36		-0.294578	4.12235e-12	3.14533e-11		-0.596671	1.42772e-36	2.96842e-35
GAB3		-0.474411	3.62714e-07	3.0329e-06		-0.275447	6.07494e-09	2.88394e-08		-0.477191	1.31779e-31	4.04105e-30		-0.530109	7.74243e-28	9.19547e-27
ARHGEF10		-0.479461	2.61331e-07	2.26975e-06		-0.231729	1.155e-06	4.64573e-06		-0.120817	0.00526536	0.0109435		-0.598919	6.65706e-37	1.41179e-35
ANGPT2		-0.299175	0.00203479	0.00605821		-0.166325	0.000526014	0.00158669		-0.353885	3.85908e-17	4.38972e-16		-0.399029	2.20842e-15	1.2605e-14
PPP1R3B		-0.383942	5.73479e-05	0.000268924		-0.177797	0.000207229	0.000661996		-0.494427	3.81488e-34	1.39518e-32		-0.331167	8.62592e-11	3.726e-10
DLC1		-0.512134	2.74509e-08	3.13541e-07		-0.429342	9.28149e-21	8.58996e-20		-0.386565	2.09251e-20	3.00292e-19		-0.133285	0.0108013	0.0258606
SLC7A2		-0.333361	0.000544198	0.00192146		-0.181577	0.000150495	0.000488909		-0.405142	1.96496e-22	3.26289e-21		-0.214602	3.56256e-05	0.00010707
MTUS1		-0.289962	0.00282907	0.00805641		-0.307339	7.00828e-11	3.77559e-10		-0.446599	1.9247e-27	4.48409e-26		-0.502124	1.03991e-24	1.02629e-23
SH2D4A		-0.354111	0.000226165	0.000893327		-0.492462	1.03586e-27	1.35964e-26		-0.451021	5.10601e-28	1.24062e-26		-0.775957	1.22507e-74	4.28419e-72
BMP1		-0.493521	1.01986e-07	9.86337e-07		-0.617816	1.01333e-46	3.77549e-45		-0.255631	2.20459e-09	1.27479e-08		-0.189257	0.000276615	0.000777145
PDLIM2		-0.234624	0.0165139	0.0368741		-0.523498	1.06748e-31	1.71681e-30		-0.260266	1.09928e-09	6.58592e-09		-0.287123	2.34134e-08	8.69066e-08
C8orf58		-0.257769	0.00824737	0.020341		-0.541048	3.84992e-34	7.03958e-33		-0.435017	5.67806e-26	1.19074e-24		-0.581596	2.04288e-34	3.64777e-33
TNFRSF10B		-0.50453	4.73739e-08	5.03961e-07		-0.460886	4.71922e-24	5.18296e-23		-0.447624	1.41723e-27	3.34854e-26		-0.489875	1.98559e-23	1.81918e-22
TNFRSF10D		-0.522475	1.27899e-08	1.615e-07		-0.46719	9.40853e-25	1.0726e-23		-0.480126	4.98513e-32	1.57753e-30		-0.353431	3.5292e-12	1.65798e-11
TNFRSF10A		-0.453911	1.30203e-06	9.29534e-06		-0.445203	2.26156e-22	2.27523e-21		-0.275702	9.80325e-11	6.56476e-10		-0.26178	3.91849e-07	1.34577e-06
LOXL2		-0.300115	0.00196629	0.00588612		-0.54883	2.85451e-35	5.56904e-34		-0.272871	1.54494e-10	1.01255e-09		-0.54534	1.1487e-29	1.52539e-28
SLC25A37		-0.223225	0.0227403	0.0483108		-0.274582	6.80442e-09	3.2203e-08		-0.223788	1.82968e-07	8.33256e-07		-0.280085	5.26955e-08	1.91352e-07
DOCK5		-0.372661	9.78856e-05	0.000429866		-0.298706	2.47831e-10	1.28854e-09		-0.402503	3.88355e-22	6.32783e-21		-0.619379	4.83087e-40	1.25466e-38
GNRH1		-0.441657	2.68896e-06	1.76324e-05		-0.166232	0.000529855	0.00159761		-0.343456	3.56422e-16	3.75463e-15		-0.58871	2.02789e-35	3.88057e-34
EPHX2		-0.552434	1.20404e-09	2.13574e-08		-0.428566	1.10769e-20	1.02084e-19		-0.400408	6.63938e-22	1.06003e-20		-0.234084	6.19063e-06	1.9649e-05
ZNF395		-0.373441	9.43912e-05	0.000416024		-0.587749	2.15878e-41	5.8609e-40		-0.533366	1.92975e-40	1.13733e-38		-0.551073	2.22535e-30	3.08698e-29
HMBOX1		-0.415835	1.13372e-05	6.34436e-05		-0.227216	1.88001e-06	7.42588e-06		-0.540588	1.06008e-41	6.81803e-40		-0.397694	2.78675e-15	1.58002e-14
KIF13B		-0.388377	4.62245e-05	0.000222269		-0.445634	2.0388e-22	2.05915e-21		-0.195191	5.75481e-06	2.10321e-05		-0.426791	1.36925e-17	8.86168e-17
RBPMS		-0.583429	8.06304e-11	2.22965e-09		-0.610265	2.49887e-45	8.62946e-44		-0.607214	6.54087e-55	1.10025e-52		-0.794156	1.59976e-80	9.90182e-78
TEX15		-0.349772	0.000273122	0.00105112		-0.113525	0.0183925	0.0405676		-0.217109	4.27441e-07	1.85243e-06		-0.344602	1.29245e-11	5.86421e-11
FUT10		-0.448589	1.79034e-06	1.23426e-05		-0.44021	7.43784e-22	7.283e-21		-0.2395	2.23568e-08	1.14392e-07		-0.35756	1.89648e-12	9.04678e-12
ERLIN2		-0.493307	1.03489e-07	9.98775e-07		-0.259884	4.39989e-08	1.97138e-07		-0.262232	8.14934e-10	4.95113e-09		-0.242697	2.71683e-06	8.83857e-06
PLAT		-0.610379	6.02966e-12	2.6604e-10		-0.299908	2.08381e-10	1.08868e-09		-0.218906	3.41111e-07	1.4992e-06		-0.224358	1.51194e-05	4.66304e-05
IKBKB		-0.617957	2.78062e-12	1.43345e-10		-0.623833	7.39822e-48	2.96767e-46		-0.273163	1.47457e-10	9.68828e-10		-0.702686	1.298e-55	9.75128e-54
CHD7		-0.465909	6.22538e-07	4.87538e-06		-0.535439	2.40885e-33	4.20553e-32		-0.239366	2.27764e-08	1.16389e-07		-0.706137	2.24141e-56	1.77541e-54
NKAIN3		-0.402902	2.23194e-05	0.00011594		-0.244203	2.85191e-07	1.20333e-06		-0.382174	6.04398e-20	8.36137e-19		-0.133773	0.0105135	0.0252121
TTPA		-0.366996	0.000127099	0.000538102		-0.276726	5.13361e-09	2.44978e-08		-0.331813	3.87095e-15	3.79178e-14		-0.221097	2.02223e-05	6.18556e-05
SGK3		-0.452928	1.3815e-06	9.80204e-06		-0.318189	1.35027e-11	7.5937e-11		-0.610177	1.42641e-55	2.50575e-53		-0.378054	7.5889e-14	3.94077e-13
MCMDC2		-0.241283	0.0136081	0.0311847		-0.119063	0.0133819	0.0305946		-0.238088	2.71713e-08	1.3765e-07		-0.489008	2.43582e-23	2.22178e-22
PREX2		-0.576904	1.45852e-10	3.60436e-09		-0.422892	3.97836e-20	3.56459e-19		-0.362033	6.40992e-18	7.75007e-17		-0.216939	2.91152e-05	8.81048e-05
EYA1		-0.419143	9.49045e-06	5.42261e-05		-0.345312	1.62944e-13	1.02515e-12		-0.457467	7.12572e-29	1.8258e-27		-0.131175	0.0121295	0.0288244
HNF4G		-0.338849	0.000433962	0.00158056		-0.249246	1.58483e-07	6.82165e-07		-0.215902	4.96905e-07	2.13581e-06		-0.150389	0.00398031	0.0100448
ZFHX4.AS1		-0.50772	3.77416e-08	4.1154e-07		-0.243256	3.17987e-07	1.33632e-06		-0.420666	3.15186e-24	5.83416e-23		-0.22947	9.50166e-06	2.97158e-05
ZFHX4		-0.381371	6.48895e-05	0.000299965		-0.548501	3.19043e-35	6.20262e-34		-0.311248	2.05289e-13	1.75076e-12		-0.615179	2.22479e-39	5.56334e-38
PEX2		-0.536124	4.48484e-09	6.5143e-08		-0.109566	0.0229127	0.0491655		-0.55516	2.4421e-44	1.89326e-42		-0.264377	2.97444e-07	1.02964e-06
LRRCC1		-0.411565	1.42226e-05	7.77078e-05		-0.113747	0.0181641	0.0401336		-0.49185	9.33872e-34	3.34212e-32		-0.259677	4.88768e-07	1.66669e-06
RMDN1		-0.556885	8.30564e-10	1.56459e-08		-0.183948	0.000122736	0.000403079		-0.549286	2.92806e-43	2.09341e-41		-0.368923	3.27542e-13	1.63554e-12
GEM		-0.368679	0.000117667	0.000502685		-0.243839	2.97388e-07	1.25311e-06		-0.245061	1.02449e-08	5.46924e-08		-0.124776	0.0170798	0.0397152
TP53INP1		-0.463477	7.24606e-07	5.55051e-06		-0.177366	0.000214831	0.000684585		-0.625245	4.77293e-59	1.15527e-56		-0.58043	2.96761e-34	5.22822e-33
CPQ		-0.510804	3.02304e-08	3.39213e-07		-0.287895	1.13696e-09	5.6667e-09		-0.374281	3.90908e-19	5.13673e-18		-0.176487	0.000707031	0.00191917
TRPS1		-0.417545	1.0344e-05	5.85094e-05		-0.367314	3.25662e-15	2.25075e-14		-0.549191	3.04738e-43	2.17138e-41		-0.408599	4.0381e-16	2.40266e-15
TNFRSF11B		-0.36667	0.000129005	0.000545271		-0.149107	0.00190979	0.00524463		-0.238038	2.73583e-08	1.38519e-07		-0.132517	0.011269	0.026904
COL14A1		-0.310584	0.00133283	0.00420919		-0.239839	4.69299e-07	1.94694e-06		-0.177227	3.9441e-05	0.000125821		-0.184662	0.000390517	0.00108353
ZHX2		-0.424017	7.27823e-06	4.2793e-05		-0.580419	3.5518e-40	8.99391e-39		-0.561676	1.4645e-45	1.2383e-43		-0.318223	4.93235e-10	2.03635e-09
ZNF572		-0.447354	1.92611e-06	1.31491e-05		-0.152813	0.00146269	0.00410356		-0.188772	1.16902e-05	4.0635e-05		-0.352295	4.17989e-12	1.95513e-11
TMEM71		-0.247776	0.0112138	0.026443		-0.266365	1.95891e-08	8.98538e-08		-0.330344	5.19264e-15	5.04359e-14		-0.326559	1.61992e-10	6.88925e-10
NDRG1		-0.340949	0.000397514	0.00146468		-0.338262	5.35719e-13	3.27626e-12		-0.54524	1.5752e-42	1.06496e-40		-0.276789	7.64601e-08	2.75134e-07
ZNF252P.AS1		-0.239744	0.014237	0.0324327		-0.29407	4.80038e-10	2.45348e-09		-0.119183	0.00591749	0.0121456		-0.588252	2.35717e-35	4.49346e-34
DOCK8		-0.403961	2.11382e-05	0.0001106		-0.169423	0.000411392	0.00126036		-0.151379	0.000459069	0.00119981		-0.264995	2.78438e-07	9.65327e-07
KANK1		-0.510852	3.01254e-08	3.38693e-07		-0.612925	8.16069e-46	2.89284e-44		-0.446362	2.06508e-27	4.7988e-26		-0.599707	5.08821e-37	1.08798e-35
PDCD1LG2		-0.309136	0.00140768	0.00442017		-0.190582	6.8442e-05	0.000231442		-0.232391	5.89635e-08	2.86224e-07		-0.569725	8.52082e-33	1.37699e-31
BNC2		-0.307672	0.00148721	0.00463337		-0.262516	3.17573e-08	1.43707e-07		-0.385384	2.78811e-20	3.96171e-19		-0.438382	1.42126e-18	9.7725e-18
CNTLN		-0.380709	6.69785e-05	0.000308018		-0.324347	5.14517e-12	2.96803e-11		-0.126565	0.0034542	0.0074846		-0.282888	3.82486e-08	1.40055e-07
PLIN2		-0.440866	2.81511e-06	1.83296e-05		-0.382261	1.91276e-16	1.41438e-15		-0.427397	4.90685e-25	9.58339e-24		-0.34642	9.92511e-12	4.53299e-11
DENND4C		-0.411929	1.39524e-05	7.64126e-05		-0.142181	0.00309423	0.00818047		-0.137466	0.00148133	0.00348687		-0.25784	5.91954e-07	2.00778e-06
RPS6		-0.339656	0.000419609	0.00153458		-0.17312	0.000305103	0.000951639		-0.680859	1.06386e-73	1.40554e-70		-0.277042	7.43224e-08	2.67662e-07
CDKN2B		-0.488984	1.38808e-07	1.29788e-06		-0.228782	1.58939e-06	6.32082e-06		-0.386979	1.8919e-20	2.72489e-19		-0.121804	0.0199247	0.045793
DMRTA1		-0.410806	1.48027e-05	8.05532e-05		-0.34541	1.60228e-13	1.00876e-12		-0.142707	0.000964341	0.00236143		-0.241372	3.08997e-06	1.00097e-05
DDX58		-0.379084	7.23679e-05	0.000329068		-0.248279	1.77567e-07	7.61225e-07		-0.257243	1.73344e-09	1.01578e-08		-0.441905	7.01648e-19	4.9114e-18
DNAI1		-0.281294	0.00382042	0.0104914		-0.157285	0.00105193	0.0030247		-0.2122	7.84135e-07	3.2862e-06		-0.645821	1.85051e-44	6.43921e-43
TPM2		-0.268821	0.00579262	0.0149877		-0.490792	1.6537e-27	2.15038e-26		-0.292578	5.83311e-12	4.40687e-11		-0.259947	4.75178e-07	1.62193e-06
TLN1		-0.524036	1.13723e-08	1.46564e-07		-0.594023	1.85581e-42	5.36285e-41		-0.254153	2.74457e-09	1.57155e-08		-0.232085	7.46144e-06	2.35033e-05
PGM5		-0.508479	3.57429e-08	3.93462e-07		-0.312857	3.05862e-11	1.68446e-10		-0.238104	2.71142e-08	1.37393e-07		-0.147452	0.00475983	0.0119148
FAM189A2		-0.442689	2.53246e-06	1.66963e-05		-0.445089	2.32429e-22	2.33655e-21		-0.217108	4.275e-07	1.85256e-06		-0.554292	8.7323e-31	1.24213e-29
PTAR1		-0.458662	9.75393e-07	7.23866e-06		-0.119124	0.0133344	0.0304967		-0.455108	1.47192e-28	3.69676e-27		-0.19416	0.000189754	0.000540447
TRPM3		-0.249016	0.0108011	0.0256111		-0.214543	7.0056e-06	2.62493e-05		-0.209726	1.05897e-06	4.3399e-06		-0.289671	1.73568e-08	6.50259e-08
C9orf85		-0.309339	0.00139696	0.00438949		-0.160413	0.000831027	0.00242877		-0.313243	1.41496e-13	1.224e-12		-0.48808	3.02915e-23	2.74686e-22
TMC1		-0.483453	2.00918e-07	1.80202e-06		-0.371059	1.62293e-15	1.13965e-14		-0.356152	2.35382e-17	2.72589e-16		-0.367574	4.04938e-13	2.00866e-12
ANXA1		-0.451068	1.54451e-06	1.07994e-05		-0.113715	0.0181969	0.0401986		-0.39137	6.43485e-21	9.53217e-20		-0.344946	1.2295e-11	5.58547e-11
TRPM6		-0.265817	0.00638546	0.0163259		-0.11122	0.0209187	0.0453992		-0.266174	4.43813e-10	2.77207e-09		-0.360666	1.18164e-12	5.71018e-12
SYK		-0.326098	0.000729598	0.00248599		-0.144633	0.00261437	0.00700747		-0.276608	8.46522e-11	5.70671e-10		-0.129568	0.0132357	0.0312896
FGD3		-0.314924	0.00112972	0.00363788		-0.378652	3.84364e-16	2.79722e-15		-0.132878	0.00213158	0.0048459		-0.174966	0.000787405	0.0021285
FANCC		-0.234042	0.016792	0.0373757		-0.159732	0.000875081	0.0025468		-0.311771	1.86265e-13	1.59301e-12		-0.611404	8.60768e-39	2.06957e-37
SLC35D2		-0.335466	0.000499179	0.0017846		-0.235223	7.86709e-07	3.20757e-06		-0.323806	1.88346e-14	1.74469e-13		-0.432675	4.38312e-18	2.92495e-17
CDC14B		-0.502312	5.54078e-08	5.81128e-07		-0.386248	8.75675e-17	6.60151e-16		-0.584804	3.99663e-50	4.71975e-48		-0.654112	6.17628e-46	2.36962e-44
ABCA1		-0.3857	5.26694e-05	0.000249058		-0.491121	1.50816e-27	1.96422e-26		-0.374147	4.03323e-19	5.29547e-18		-0.561793	9.48569e-32	1.43448e-30
ZNF462		-0.362427	0.000156355	0.000646209		-0.563313	1.87016e-37	4.09665e-36		-0.370399	9.6094e-19	1.2301e-17		-0.564189	4.6113e-32	7.13548e-31
LPAR1		-0.387293	4.87416e-05	0.000232676		-0.356918	2.14842e-14	1.42069e-13		-0.693228	2.05944e-77	4.66433e-74		-0.605264	7.48151e-38	1.68743e-36
KIAA1958		-0.380014	6.92357e-05	0.000316696		-0.332319	1.42768e-12	8.52267e-12		-0.320284	3.7223e-14	3.37702e-13		-0.576515	1.02759e-33	1.75511e-32
SLC31A2		-0.302739	0.00178606	0.00542679		-0.119257	0.0132307	0.0302884		-0.142322	0.000995732	0.00243194		-0.410499	2.86293e-16	1.71761e-15
C9orf43		-0.242405	0.013165	0.0303136		-0.276764	5.10812e-09	2.43794e-08		-0.306995	4.49443e-13	3.7272e-12		-0.541579	3.31479e-29	4.28625e-28
RGS3		-0.353053	0.000236871	0.0009291		-0.619571	4.75058e-47	1.81588e-45		-0.473689	4.15129e-31	1.23248e-29		-0.209	5.72725e-05	0.000169491
ZNF618		-0.305614	0.00160586	0.00495159		-0.52592	5.00877e-32	8.17749e-31		-0.182292	2.33486e-05	7.73358e-05		-0.12712	0.015092	0.0354144
COL27A1		-0.3659	0.000133609	0.000562776		-0.538205	9.79457e-34	1.74543e-32		-0.241641	1.65938e-08	8.62691e-08		-0.326588	1.61364e-10	6.86339e-10
TLR4		-0.561198	5.76577e-10	1.14793e-08		-0.385647	9.85825e-17	7.4118e-16		-0.38555	2.67774e-20	3.80914e-19		-0.477851	3.20691e-22	2.72802e-21
CDK5RAP2		-0.361219	0.00016507	0.00067726		-0.614359	4.44348e-46	1.59234e-44		-0.427116	5.30755e-25	1.03564e-23		-0.711016	1.79016e-57	1.53818e-55
PHF19		-0.34143	0.000389574	0.00143863		-0.560616	4.86131e-37	1.04029e-35		-0.486263	6.33571e-33	2.14171e-31		-0.484313	7.28961e-23	6.46853e-22
TRAF1		-0.393615	3.56916e-05	0.000176396		-0.533525	4.46894e-33	7.71824e-32		-0.324785	1.55604e-14	1.45221e-13		-0.60229	2.09759e-37	4.59042e-36
C5		-0.461446	8.21829e-07	6.21892e-06		-0.168179	0.000454274	0.00138393		-0.40223	4.16541e-22	6.77664e-21		-0.370455	2.57098e-13	1.29432e-12
CNTRL		-0.352182	0.000246034	0.000959825		-0.310398	4.43499e-11	2.41739e-10		-0.106765	0.0137472	0.025785		-0.718378	3.57061e-59	3.5026e-57
GOLGA1		-0.399675	2.63165e-05	0.000134316		-0.499539	1.38593e-28	1.8981e-27		-0.100362	0.0205989	0.0368138		-0.492616	1.03696e-23	9.64843e-23
ANGPTL2		-0.277991	0.00427335	0.0115417		-0.424406	2.8353e-20	2.56074e-19		-0.251121	4.28306e-09	2.39393e-08		-0.657245	1.66177e-46	6.63398e-45
TTC16		-0.514432	2.32167e-08	2.72731e-07		-0.227458	1.83197e-06	7.24446e-06		-0.198282	4.05619e-06	1.51972e-05		-0.401513	1.42829e-15	8.23559e-15
PHYHD1		-0.451239	1.52879e-06	1.07122e-05		-0.490562	1.76323e-27	2.28941e-26		-0.397557	1.36962e-21	2.13773e-20		-0.274333	1.00585e-07	3.59117e-07
AIF1L		-0.401711	2.37238e-05	0.000122272		-0.404935	1.94706e-18	1.60245e-17		-0.636353	9.82689e-62	3.01054e-59		-0.406785	5.59525e-16	3.30498e-15
CEL		-0.238338	0.0148331	0.0335722		-0.464621	1.82269e-24	2.04374e-23		-0.100509	0.020413	0.0365227		-0.379541	5.95548e-14	3.11174e-13
RALGDS		-0.259447	0.00782381	0.0194584		-0.557928	1.24815e-36	2.62355e-35		-0.0962213	0.0264672	0.045784		-0.718143	4.05442e-59	3.96053e-57
ABO		-0.470889	4.54471e-07	3.70229e-06		-0.354274	3.43363e-14	2.2463e-13		-0.229174	9.0517e-08	4.29465e-07		-0.399378	2.07763e-15	1.18711e-14
CACFD1		-0.239755	0.0142325	0.0324257		-0.331279	1.6913e-12	1.00449e-11		-0.43412	7.33947e-26	1.52503e-24		-0.205282	7.7951e-05	0.000228363
DBH.AS1		-0.292212	0.00261288	0.00753554		-0.444776	2.50565e-22	2.51414e-21		-0.145856	0.000739954	0.00185408		-0.402349	1.2324e-15	7.12898e-15
C8G		-0.229018	0.0193623	0.0422338		-0.344443	1.88996e-13	1.18502e-12		-0.134908	0.00181704	0.00419597		-0.176106	0.000726432	0.00196999
PTGDS		-0.364436	0.000142794	0.000596139		-0.419622	8.2242e-20	7.24307e-19		-0.140345	0.00117227	0.00282193		-0.474309	7.1297e-22	5.94995e-21
AKR1C3		-0.540682	3.12743e-09	4.82162e-08		-0.323306	6.06563e-12	3.48446e-11		-0.534239	1.36373e-40	8.14335e-39		-0.294357	9.93207e-09	3.77414e-08
RBM17		-0.547544	1.79919e-09	3.02639e-08		-0.303647	1.20889e-10	6.41648e-10		-0.611622	6.74432e-56	1.22902e-53		-0.148363	0.00450442	0.0113054
SFMBT2		-0.403346	2.18169e-05	0.000113764		-0.57232	7.22581e-39	1.70095e-37		-0.347981	1.37233e-16	1.49609e-15		-0.594087	3.40583e-36	6.89866e-35
DHTKD1		-0.505134	4.53869e-08	4.87314e-07		-0.560676	4.75959e-37	1.01882e-35		-0.198774	3.83461e-06	1.44221e-05		-0.300642	4.6235e-09	1.79464e-08
BEND7		-0.340864	0.000398941	0.00146947		-0.420943	6.13896e-20	5.4471e-19		-0.478202	9.43656e-32	2.92344e-30		-0.262952	3.46117e-07	1.19305e-06
FAM107B		-0.279642	0.00404121	0.0110152		-0.115439	0.0165008	0.0369043		-0.578183	8.82143e-49	9.51395e-47		-0.451526	9.78453e-20	7.21279e-19
OR7E26P		-0.278919	0.00414154	0.0112502		-0.319762	1.05739e-11	5.98953e-11		-0.346396	1.92055e-16	2.06325e-15		-0.124931	0.0169417	0.0394296
OLAH		-0.357136	0.000197978	0.000795876		-0.449074	8.86384e-23	9.11058e-22		-0.433201	9.53841e-26	1.96201e-24		-0.422517	3.08922e-17	1.95818e-16
ACBD7		-0.470082	4.78403e-07	3.86184e-06		-0.369641	2.11502e-15	1.47674e-14		-0.437391	2.86708e-26	6.12184e-25		-0.212977	4.09372e-05	0.000122554
VIM.AS1		-0.33273	0.000558388	0.00196585		-0.309994	4.71273e-11	2.56569e-10		-0.443497	4.82605e-27	1.09342e-25		-0.324862	2.03761e-10	8.61165e-10
VIM		-0.403015	2.21913e-05	0.00011543		-0.187779	8.78152e-05	0.000293492		-0.513779	3.58139e-37	1.62925e-35		-0.138072	0.00825475	0.0200798
SVIL		-0.319696	0.000939203	0.00309826		-0.35543	2.79863e-14	1.84038e-13		-0.17379	5.58354e-05	0.000173368		-0.567043	1.93876e-32	3.06998e-31
ZEB1.AS1		-0.275014	0.00472205	0.0125713		-0.231056	1.24279e-06	4.98248e-06		-0.369395	1.21034e-18	1.53725e-17		-0.304679	2.80206e-09	1.10319e-08
KIF5B		-0.540388	3.20149e-09	4.90191e-08		-0.365423	4.61414e-15	3.16086e-14		-0.627112	1.7176e-59	4.32234e-57		-0.355829	2.46304e-12	1.16792e-11
ITGB1		-0.413762	1.26617e-05	7.00915e-05		-0.221999	3.26133e-06	1.26056e-05		-0.501905	2.71975e-35	1.07865e-33		-0.166874	0.00137593	0.00363152
PARD3		-0.560081	6.34057e-10	1.24049e-08		-0.52286	1.30174e-31	2.08521e-30		-0.476827	1.4854e-31	4.54406e-30		-0.304914	2.72074e-09	1.07196e-08
ZNF32.AS2		-0.300377	0.00194759	0.00584074		-0.243255	3.18036e-07	1.33645e-06		-0.123633	0.00429195	0.00910051		-0.406819	5.56197e-16	3.28615e-15
LINC00840		-0.247916	0.0111667	0.026348		-0.131053	0.00643802	0.0159093		-0.144487	0.00083076	0.00206052		-0.225672	1.34319e-05	4.15962e-05
RASSF4		-0.239482	0.0143464	0.0326434		-0.470673	3.80474e-25	4.43052e-24		-0.471445	8.59948e-31	2.49586e-29		-0.449856	1.38361e-19	1.01184e-18
ZFAND4		-0.313155	0.00120884	0.00385931		-0.397147	9.79622e-18	7.76774e-17		-0.328433	7.59109e-15	7.26965e-14		-0.268048	2.00444e-07	7.01498e-07
VSTM4		-0.406531	1.85083e-05	9.81289e-05		-0.409485	7.4278e-19	6.24042e-18		-0.424925	9.76052e-25	1.87058e-23		-0.158713	0.00235707	0.00608534
PCDH15		-0.543557	2.48449e-09	3.95992e-08		-0.310502	4.36628e-11	2.38084e-10		-0.361065	7.95494e-18	9.54713e-17		-0.562094	8.66669e-32	1.31432e-30
SLC16A9		-0.370673	0.00010734	0.000464671		-0.302652	1.39846e-10	7.39447e-10		-0.378614	1.41186e-19	1.90864e-18		-0.135891	0.00933981	0.0225377
CTNNA3		-0.358739	0.000184392	0.000748163		-0.219747	4.12022e-06	1.57852e-05		-0.550053	2.12325e-43	1.53183e-41		-0.559854	1.69279e-31	2.51373e-30
DNA2		-0.315789	0.00109274	0.00353457		-0.128978	0.00733835	0.0178755		-0.176691	4.16543e-05	0.000132296		-0.348592	7.2244e-12	3.32953e-11
STOX1		-0.584754	7.137e-11	2.01257e-09		-0.356838	2.17935e-14	1.44049e-13		-0.473951	3.81081e-31	1.13512e-29		-0.239624	3.65787e-06	1.17931e-05
NPFFR1		-0.38461	5.55264e-05	0.000261391		-0.367044	3.42333e-15	2.36371e-14		-0.344933	2.61432e-16	2.78451e-15		-0.251059	1.18554e-06	3.94927e-06
SGPL1		-0.537134	4.14246e-09	6.07815e-08		-0.523823	9.64676e-32	1.55493e-30		-0.494304	3.98186e-34	1.4529e-32		-0.65754	1.4677e-46	5.88275e-45
CDH23		-0.349906	0.000271551	0.00104629		-0.484241	1.01101e-26	1.27003e-25		-0.265038	5.29296e-10	3.28016e-09		-0.277475	7.07932e-08	2.5528e-07
CHST3		-0.323244	0.000817082	0.00273922		-0.477353	6.5071e-26	7.83367e-25		-0.415357	1.32699e-23	2.36583e-22		-0.389205	1.19452e-14	6.50676e-14
ANAPC16		-0.270338	0.00551205	0.0143729		-0.268967	1.40688e-08	6.52451e-08		-0.536372	5.81701e-41	3.55045e-39		-0.210523	5.04028e-05	0.000149839
P4HA1		-0.411512	1.42627e-05	7.78903e-05		-0.149983	0.00179403	0.00494933		-0.425283	8.83945e-25	1.70022e-23		-0.22442	1.50359e-05	4.63829e-05
DNAJC9.AS1		-0.251437	0.0100335	0.0240228		-0.171878	0.000337558	0.00104686		-0.130548	0.00255345	0.00570157		-0.517729	2.03481e-26	2.2065e-25
USP54		-0.335749	0.000493392	0.00176637		-0.399552	5.97586e-18	4.79529e-17		-0.359594	1.10296e-17	1.31058e-16		-0.677088	2.78825e-50	1.44136e-48
MYOZ1		-0.331939	0.000576666	0.00202372		-0.233914	9.09086e-07	3.68594e-06		-0.366235	2.48868e-18	3.09697e-17		-0.149347	0.0042425	0.0106783
PLAU		-0.284495	0.00342293	0.00952556		-0.119847	0.0127802	0.0293715		-0.236518	3.37053e-08	1.68809e-07		-0.170224	0.00109527	0.00292007
VCL		-0.362694	0.000154485	0.000639397		-0.162663	0.000699513	0.00206961		-0.232605	5.72925e-08	2.78752e-07		-0.246996	1.78044e-06	5.8695e-06
LINC00595		-0.538454	3.73262e-09	5.56161e-08		-0.645084	4.45421e-52	2.38363e-50		-0.259089	1.31351e-09	7.80083e-09		-0.687026	2.75883e-52	1.61471e-50
ZCCHC24		-0.521481	1.37795e-08	1.71928e-07		-0.561901	3.08681e-37	6.68075e-36		-0.627557	1.34505e-59	3.42007e-57		-0.138366	0.00811701	0.019766
MBL1P		-0.307517	0.00149586	0.00465781		-0.397403	9.29629e-18	7.38104e-17		-0.157233	0.000271857	0.000743074		-0.690587	5.04321e-53	3.10504e-51
TMEM254.AS1		-0.334825	0.000512514	0.00182606		-0.242594	3.43073e-07	1.43848e-06		-0.111627	0.00997514	0.0193812		-0.289958	1.67787e-08	6.29277e-08
BMPR1A		-0.304171	0.00169413	0.0051788		-0.16127	0.00077842	0.00228389		-0.289084	1.0627e-11	7.83904e-11		-0.148914	0.00435615	0.0109494
FAS		-0.328957	0.000650625	0.00224943		-0.283929	1.95685e-09	9.60397e-09		-0.225082	1.54767e-07	7.12346e-07		-0.273345	1.12233e-07	3.99605e-07
PPP1R3C		-0.682678	1.44622e-15	5.30165e-13		-0.322257	7.15562e-12	4.09239e-11		-0.597766	7.57603e-53	1.11471e-50		-0.294903	9.30142e-09	3.54104e-08
TNKS2.AS1		-0.244612	0.01233	0.028671		-0.118372	0.0139332	0.0317235		-0.207374	1.40423e-06	5.65363e-06		-0.139181	0.00774707	0.0189159
MYOF		-0.464589	6.76118e-07	5.23465e-06		-0.403028	2.90343e-18	2.36691e-17		-0.325906	1.24945e-14	1.17594e-13		-0.274402	9.98182e-08	3.56471e-07
PLCE1		-0.326269	0.000724638	0.00247238		-0.335676	8.22896e-13	4.97275e-12		-0.305048	6.40685e-13	5.23443e-12		-0.383858	2.92458e-14	1.55528e-13
SORBS1		-0.299805	0.00198863	0.00593914		-0.458339	8.96856e-24	9.70237e-23		-0.271756	1.84536e-10	1.20001e-09		-0.364705	6.33677e-13	3.10782e-12
CCNJ		-0.224027	0.0222447	0.0473887		-0.152505	0.00149583	0.00418759		-0.284803	2.19147e-11	1.56401e-10		-0.406522	5.86596e-16	3.45992e-15
ARHGAP19		-0.444602	2.26471e-06	1.51648e-05		-0.312073	3.44454e-11	1.88993e-10		-0.559239	4.22632e-45	3.46274e-43		-0.46551	4.984e-21	3.96171e-20
HOGA1		-0.312888	0.00122123	0.00389453		-0.401229	4.22304e-18	3.41531e-17		-0.216817	4.43336e-07	1.91778e-06		-0.466677	3.86334e-21	3.09129e-20
LOXL4		-0.238002	0.0149791	0.0338548		-0.449574	7.84796e-23	8.09376e-22		-0.240311	1.99757e-08	1.02789e-07		-0.75503	1.6017e-68	3.40506e-66
PYROXD2		-0.376711	8.09689e-05	0.000362609		-0.605818	1.58597e-44	5.22229e-43		-0.301926	1.12504e-12	8.99918e-12		-0.701089	2.9012e-55	2.13147e-53
HPSE2		-0.49118	1.19632e-07	1.1356e-06		-0.360998	1.03308e-14	6.95369e-14		-0.459029	4.39313e-29	1.14225e-27		-0.237639	4.42305e-06	1.4177e-05
SCD		-0.456754	1.09593e-06	7.97681e-06		-0.252686	1.05382e-07	4.59236e-07		-0.496533	1.82538e-34	6.82538e-33		-0.168944	0.00119564	0.00317461
FBXW4		-0.334312	0.000523417	0.00185831		-0.649849	4.52779e-53	2.63582e-51		-0.46361	1.0486e-29	2.84788e-28		-0.262042	3.81163e-07	1.31017e-06
NFKB2		-0.549003	1.59708e-09	2.74031e-08		-0.465693	1.38425e-24	1.56061e-23		-0.365164	3.17133e-18	3.92339e-17		-0.248318	1.56091e-06	5.16428e-06
ITPRIP		-0.404768	2.02771e-05	0.00010665		-0.473389	1.86434e-25	2.20149e-24		-0.394203	3.18116e-21	4.81931e-20		-0.235084	5.63509e-06	1.7937e-05
ADD3		-0.550446	1.41873e-09	2.48223e-08		-0.257138	6.15924e-08	2.73071e-07		-0.510965	1.01507e-36	4.45789e-35		-0.315876	6.70689e-10	2.74629e-09
MXI1		-0.377406	7.83568e-05	0.00035269		-0.29323	5.4046e-10	2.75042e-09		-0.608031	4.30511e-55	7.37873e-53		-0.22318	1.68025e-05	5.16593e-05
GPAM		-0.566563	3.63453e-10	7.79382e-09		-0.416046	1.80266e-19	1.56172e-18		-0.511291	9.00021e-37	3.97187e-35		-0.412728	1.90712e-16	1.15437e-15
ACSL5		-0.57467	1.78132e-10	4.24996e-09		-0.322185	7.23749e-12	4.1379e-11		-0.460295	2.96368e-29	7.80501e-28		-0.323098	2.58269e-10	1.08472e-09
CASP7		-0.376327	8.24502e-05	0.000368244		-0.365904	4.22325e-15	2.89941e-14		-0.477417	1.22323e-31	3.76199e-30		-0.475692	5.2241e-22	4.38952e-21
VWA2		-0.468394	5.32418e-07	4.25326e-06		-0.499886	1.25447e-28	1.72133e-27		-0.184878	1.77678e-05	6.00364e-05		-0.531977	4.67285e-28	5.62141e-27
ABLIM1		-0.445152	2.19278e-06	1.47259e-05		-0.399425	6.13418e-18	4.9196e-17		-0.279756	5.06388e-11	3.49245e-10		-0.156546	0.00270818	0.00695204
EMX2OS		-0.415263	1.16888e-05	6.53006e-05		-0.554628	3.92739e-36	8.00821e-35		-0.336552	1.4842e-15	1.494e-14		-0.359977	1.31289e-12	6.32714e-12
FGFR2		-0.425438	6.73085e-06	3.98792e-05		-0.424428	2.82126e-20	2.5487e-19		-0.397672	1.33051e-21	2.07872e-20		-0.200001	0.000119645	0.000345893
CTBP2		-0.460041	8.96231e-07	6.71591e-06		-0.583632	1.04991e-40	2.74421e-39		-0.486582	5.68536e-33	1.92804e-31		-0.258023	5.80848e-07	1.97097e-06
C10orf90		-0.224599	0.0218968	0.0468074		-0.264134	2.59462e-08	1.18061e-07		-0.211705	8.3301e-07	3.47426e-06		-0.625879	4.34071e-41	1.211e-39
DOCK1		-0.554561	1.00898e-09	1.83566e-08		-0.579403	5.20666e-40	1.30562e-38		-0.554694	2.97939e-44	2.28189e-42		-0.403261	1.04886e-15	6.09751e-15
IFITM1		-0.319888	0.000932177	0.00307992		-0.176312	0.000234554	0.000743401		-0.400627	6.27933e-22	1.00431e-20		-0.473368	8.80002e-22	7.30207e-21
CHRNA10		-0.329438	0.000638137	0.00221221		-0.370436	1.82331e-15	1.27639e-14		-0.139559	0.00125021	0.00299148		-0.444766	3.9308e-19	2.79313e-18
TRIM21		-0.366531	0.000129825	0.000548136		-0.342696	2.54295e-13	1.58114e-12		-0.43852	2.06775e-26	4.46318e-25		-0.36715	4.32722e-13	2.14132e-12
HBB		-0.223541	0.0225442	0.0479516		-0.205859	1.65073e-05	5.96872e-05		-0.246275	8.61921e-09	4.64556e-08		-0.2778	6.82484e-08	2.46333e-07
TRIM6		-0.257181	0.00840047	0.0206678		-0.218897	4.4975e-06	1.71605e-05		-0.290721	8.03195e-12	5.99381e-11		-0.368323	3.59978e-13	1.79161e-12
TRIM5		-0.511696	2.83381e-08	3.2224e-07		-0.330663	1.86909e-12	1.10699e-11		-0.451011	5.1216e-28	1.24394e-26		-0.415115	1.23023e-16	7.53391e-16
TRIM22		-0.437804	3.35827e-06	2.14489e-05		-0.191351	6.38736e-05	0.000216826		-0.345426	2.35684e-16	2.51788e-15		-0.502828	8.74563e-25	8.66412e-24
ILK		-0.256962	0.00845817	0.0207832		-0.414658	2.43846e-19	2.09694e-18		-0.100991	0.0198141	0.0355765		-0.6468	1.24573e-44	4.36955e-43
SYT9		-0.299223	0.00203124	0.00604996		-0.391614	3.00876e-17	2.32699e-16		-0.248037	6.69489e-09	3.65908e-08		-0.339335	2.75021e-11	1.22379e-10
OLFML1		-0.489054	1.38159e-07	1.29286e-06		-0.441052	6.09252e-22	6.00065e-21		-0.399019	9.45716e-22	1.49448e-20		-0.677507	2.30327e-50	1.19684e-48
PPFIBP2		-0.307955	0.00147152	0.00459252		-0.404602	2.08836e-18	1.71523e-17		-0.375559	2.89929e-19	3.84326e-18		-0.658365	1.03569e-46	4.20908e-45
STK33		-0.590681	4.1081e-11	1.29436e-09		-0.409779	6.97594e-19	5.87036e-18		-0.453463	2.43367e-28	6.04283e-27		-0.475413	5.56355e-22	4.66634e-21
SCUBE2		-0.416188	1.11252e-05	6.24241e-05		-0.458311	9.03174e-24	9.7678e-23		-0.481431	3.22583e-32	1.03475e-30		-0.761247	2.84062e-70	7.09567e-68
DENND5A		-0.400001	2.58843e-05	0.000132344		-0.428514	1.12097e-20	1.0323e-19		-0.47232	6.47788e-31	1.89834e-29		-0.622009	1.83463e-40	4.89575e-39
WEE1		-0.480519	2.4382e-07	2.13695e-06		-0.25726	6.06796e-08	2.69172e-07		-0.435769	4.57597e-26	9.64406e-25		-0.204093	8.59303e-05	0.000251155
SWAP70		-0.469441	4.98271e-07	4.00542e-06		-0.369578	2.1398e-15	1.4936e-14		-0.458152	5.76615e-29	1.48887e-27		-0.254928	7.99575e-07	2.68981e-06
SBF2		-0.390515	4.16161e-05	0.000202257		-0.268008	1.59003e-08	7.3437e-08		-0.364481	3.69954e-18	4.55048e-17		-0.529438	9.27602e-28	1.09647e-26
TEAD1		-0.437746	3.36961e-06	2.15154e-05		-0.346815	1.25919e-13	7.97412e-13		-0.494093	4.28658e-34	1.56139e-32		-0.342578	1.73041e-11	7.7907e-11
SOX6		-0.339752	0.000417927	0.00152988		-0.291269	7.11591e-10	3.59246e-09		-0.447004	1.70537e-27	3.99954e-26		-0.246232	1.92031e-06	6.31543e-06
PLEKHA7		-0.510569	3.07487e-08	3.43894e-07		-0.629361	6.349e-49	2.73185e-47		-0.234002	4.74584e-08	2.33213e-07		-0.332765	6.91583e-11	3.00361e-10
OR7E14P		-0.372987	9.64112e-05	0.000424279		-0.399342	6.23943e-18	5.0029e-17		-0.288549	1.16405e-11	8.55678e-11		-0.322692	2.727e-10	1.14361e-09
HPS5		-0.4469	1.97848e-06	1.3451e-05		-0.295785	3.76369e-10	1.93512e-09		-0.332759	3.20089e-15	3.15296e-14		-0.444295	4.32569e-19	3.06315e-18
ABTB2		-0.390568	4.15066e-05	0.000201895		-0.656134	2.08294e-54	1.35935e-52		-0.279722	5.09225e-11	3.51049e-10		-0.321698	3.11373e-10	1.30057e-09
PRR5L		-0.239669	0.0142682	0.0324942		-0.352945	4.33902e-14	2.82251e-13		-0.367605	1.82239e-18	2.28667e-17		-0.543643	1.8561e-29	2.43792e-28
PHF21A		-0.508185	3.65048e-08	3.99563e-07		-0.508814	9.24019e-30	1.35213e-28		-0.385648	2.61506e-20	3.72164e-19		-0.262943	3.46462e-07	1.194e-06
LRP4.AS1		-0.232925	0.0173364	0.0384061		-0.342521	2.6195e-13	1.62748e-12		-0.148324	0.000598994	0.00152953		-0.581415	2.16523e-34	3.8613e-33
LRP4		-0.560589	6.07278e-10	1.19668e-08		-0.573375	4.90291e-39	1.16592e-37		-0.398896	9.75749e-22	1.53964e-20		-0.449867	1.38019e-19	1.00944e-18
NUP160		-0.376156	8.31166e-05	0.000370933		-0.306191	8.31037e-11	4.45514e-10		-0.0947035	0.0289534	0.0495201		-0.491591	1.32294e-23	1.22426e-22
SLC43A3		-0.488065	1.47673e-07	1.37078e-06		-0.376325	6.00033e-16	4.31675e-15		-0.460619	2.67861e-29	7.08369e-28		-0.293224	1.1378e-08	4.30978e-08
FAM111A		-0.563592	4.69757e-10	9.6911e-09		-0.456266	1.50676e-23	1.61481e-22		-0.491278	1.13792e-33	4.04497e-32		-0.524236	3.71184e-27	4.22204e-26
MS4A7		-0.307132	0.00151754	0.00471387		-0.115476	0.0164663	0.036833		-0.351635	6.27793e-17	7.03643e-16		-0.276961	7.4999e-08	2.70015e-07
MS4A14		-0.26787	0.00597487	0.015392		-0.316639	1.71526e-11	9.58668e-11		-0.378836	1.3395e-19	1.81547e-18		-0.527491	1.56302e-27	1.8208e-26
SLC15A3		-0.4511	1.54155e-06	1.07854e-05		-0.398795	6.98492e-18	5.58762e-17		-0.241388	1.71892e-08	8.91819e-08		-0.233191	6.73042e-06	2.12927e-05
TMEM138		-0.366184	0.000131897	0.000556071		-0.580228	3.81721e-40	9.64907e-39		-0.189703	1.05642e-05	3.69477e-05		-0.722437	3.90895e-60	4.16768e-58
TMEM216		-0.286958	0.00314272	0.00883303		-0.562823	2.22624e-37	4.85459e-36		-0.539765	1.48039e-41	9.41628e-40		-0.446223	2.92028e-19	2.09058e-18
PPP1R32		-0.287135	0.00312347	0.00878429		-0.510721	5.24092e-30	7.74759e-29		-0.100054	0.0209928	0.0374449		-0.549148	3.87552e-30	5.28592e-29
MYRF		-0.285206	0.00333987	0.0093225		-0.18486	0.000113402	0.000373871		-0.274633	1.16474e-10	7.73273e-10		-0.284448	3.19523e-08	1.17504e-07
BEST1		-0.354662	0.000220774	0.000875628		-0.190644	6.80579e-05	0.000230272		-0.134397	0.00189195	0.00435261		-0.513225	6.46691e-26	6.82627e-25
AHNAK		-0.557564	7.84471e-10	1.49607e-08		-0.460992	4.595e-24	5.05037e-23		-0.43177	1.43285e-25	2.90678e-24		-0.556659	4.3604e-31	6.33122e-30
EML3		-0.426422	6.37517e-06	3.79666e-05		-0.543927	1.48201e-34	2.77231e-33		-0.239768	2.15421e-08	1.10402e-07		-0.126057	0.0159665	0.0373126
TMEM179B		-0.295081	0.00235876	0.00690264		-0.337424	6.15912e-13	3.75145e-12		-0.201625	2.76155e-06	1.06253e-05		-0.62771	2.17914e-41	6.23368e-40
TRPT1		-0.260137	0.00765543	0.019122		-0.330859	1.81068e-12	1.07319e-11		-0.445304	2.82765e-27	6.50411e-26		-0.33152	8.21587e-11	3.55393e-10
PPP1R14B		-0.361251	0.000164833	0.000676528		-0.520511	2.69276e-31	4.2401e-30		-0.330021	5.53733e-15	5.36525e-14		-0.303183	3.37656e-09	1.32312e-08
NAALADL1		-0.338095	0.00044777	0.00162445		-0.406799	1.31448e-18	1.09166e-17		-0.497435	1.32891e-34	5.01632e-33		-0.462826	8.91913e-21	6.97865e-20
NEAT1		-0.422253	8.01565e-06	4.65363e-05		-0.403077	2.87389e-18	2.34336e-17		-0.378269	1.53197e-19	2.06749e-18		-0.661168	3.14138e-47	1.32644e-45
RELA		-0.311755	0.00127501	0.00404651		-0.508931	8.92402e-30	1.30666e-28		-0.247358	7.38079e-09	4.01183e-08		-0.158056	0.00245882	0.00633915
POLD4		-0.289892	0.002836	0.00807215		-0.644655	5.46151e-52	2.8948e-50		-0.235508	3.8684e-08	1.92286e-07		-0.671649	3.23057e-49	1.5626e-47
RPS6KB2		-0.356137	0.000206909	0.000826028		-0.445264	2.22858e-22	2.24361e-21		-0.310159	2.51211e-13	2.12865e-12		-0.353111	3.70203e-12	1.7373e-11
CABP4		-0.322742	0.000833439	0.00278858		-0.284551	1.79809e-09	8.84884e-09		-0.287019	1.5091e-11	1.09686e-10		-0.415216	1.2074e-16	7.39929e-16
ALDH3B1		-0.351872	0.000249373	0.000971209		-0.315313	2.10297e-11	1.16948e-10		-0.321605	2.88612e-14	2.63917e-13		-0.312815	9.97371e-10	4.03833e-09
PPFIA1		-0.44784	1.8715e-06	1.28332e-05		-0.390003	4.15566e-17	3.19147e-16		-0.148902	0.000569833	0.00146201		-0.440074	1.01357e-18	7.02034e-18
NADSYN1		-0.411875	1.39919e-05	7.66103e-05		-0.568548	2.85681e-38	6.4922e-37		-0.490606	1.43479e-33	5.06056e-32		-0.601779	2.50116e-37	5.44632e-36
IL18BP		-0.458828	9.65543e-07	7.17247e-06		-0.51394	1.99543e-30	3.01459e-29		-0.103716	0.0167085	0.0306239		-0.756184	7.6449e-69	1.67617e-66
LRTOMT		-0.465876	6.2379e-07	4.88354e-06		-0.391796	2.9008e-17	2.24566e-16		-0.418794	5.24737e-24	9.5926e-23		-0.620928	2.73423e-40	7.22741e-39
INPPL1		-0.581019	1.00518e-10	2.66834e-09		-0.633572	9.45982e-50	4.30362e-48		-0.527989	1.59964e-39	8.82109e-38		-0.207662	6.40331e-05	0.000188891
ARAP1		-0.425983	6.53143e-06	3.88072e-05		-0.650724	2.96205e-53	1.75402e-51		-0.226831	1.2321e-07	5.73718e-07		-0.177359	0.000664441	0.00180735
ARAP1.AS2		-0.446943	1.9735e-06	1.3425e-05		-0.614691	3.85785e-46	1.38729e-44		-0.227932	1.06643e-07	5.01362e-07		-0.771099	3.68089e-73	1.17022e-70
ATG16L2		-0.474272	3.65973e-07	3.05242e-06		-0.506588	1.78322e-29	2.56576e-28		-0.328923	6.88831e-15	6.61562e-14		-0.610368	1.24417e-38	2.95483e-37
P2RY2		-0.266314	0.00628379	0.0160927		-0.387225	7.21957e-17	5.46949e-16		-0.203393	2.24755e-06	8.76733e-06		-0.152208	0.00355741	0.00902901
PLEKHB1		-0.412238	1.37258e-05	7.53323e-05		-0.529421	1.65875e-32	2.77956e-31		-0.646147	3.39091e-64	1.26493e-61		-0.211703	4.56179e-05	0.000136089
KCNE3		-0.453794	1.3113e-06	9.34994e-06		-0.178111	0.000201836	0.000645598		-0.2055	1.75426e-06	6.96129e-06		-0.224663	1.47103e-05	4.54247e-05
SLCO2B1		-0.53747	4.03401e-09	5.94546e-08		-0.436865	1.63338e-21	1.5673e-20		-0.403989	2.64793e-22	4.35933e-21		-0.230781	8.42006e-06	2.64361e-05
GAB2		-0.311081	0.001308	0.00413924		-0.373798	9.69455e-16	6.89072e-15		-0.529274	9.68348e-40	5.4296e-38		-0.671314	3.75128e-49	1.80449e-47
FZD4		-0.498245	7.36335e-08	7.40617e-07		-0.335339	8.69979e-13	5.24938e-12		-0.432878	1.04593e-25	2.14448e-24		-0.199592	0.000123626	0.000357048
ARHGAP42		-0.399071	2.71351e-05	0.000137945		-0.437447	1.42506e-21	1.37196e-20		-0.487141	4.69982e-33	1.60238e-31		-0.275283	9.04927e-08	3.23945e-07
CASP12		-0.463102	7.4172e-07	5.67219e-06		-0.34001	3.9994e-13	2.46257e-12		-0.18111	2.64209e-05	8.68318e-05		-0.299226	5.5019e-09	2.12393e-08
CASP4		-0.526537	9.40882e-09	1.23957e-07		-0.352297	4.862e-14	3.15391e-13		-0.344006	3.17628e-16	3.35935e-15		-0.438529	1.38021e-18	9.49769e-18
CASP1		-0.449134	1.73331e-06	1.19853e-05		-0.170781	0.000368863	0.00113808		-0.441896	7.72683e-27	1.72355e-25		-0.391006	8.80317e-15	4.83518e-14
CARD16		-0.268575	0.00583924	0.0150881		-0.130611	0.00662116	0.0163094		-0.442777	5.96443e-27	1.34128e-25		-0.245387	2.0874e-06	6.84789e-06
ZC3H12C		-0.22897	0.0193884	0.0422829		-0.198278	3.38887e-05	0.00011852		-0.407253	1.13438e-22	1.90868e-21		-0.325732	1.81189e-10	7.68509e-10
COLCA1		-0.377011	7.98339e-05	0.00035843		-0.313006	2.98999e-11	1.64754e-10		-0.196066	5.21527e-06	1.92118e-05		-0.551924	1.73944e-30	2.42496e-29
COLCA2		-0.254664	0.00908467	0.022083		-0.403122	2.84737e-18	2.32251e-17		-0.385378	2.79162e-20	3.9658e-19		-0.239528	3.69173e-06	1.18989e-05
POU2AF1		-0.26974	0.00562122	0.0146097		-0.158908	0.000931289	0.00269897		-0.118281	0.00630782	0.0128528		-0.328779	1.19734e-10	5.12949e-10
PPP2R1B		-0.381548	6.43439e-05	0.000297621		-0.459234	7.16162e-24	7.80251e-23		-0.283787	2.59748e-11	1.84253e-10		-0.62935	1.17116e-41	3.39606e-40
TMPRSS5		-0.356645	0.000202327	0.000810535		-0.393056	2.25066e-17	1.75477e-16		-0.209892	1.03796e-06	4.25904e-06		-0.439647	1.10402e-18	7.63094e-18
TAGLN		-0.270093	0.00555666	0.014468		-0.367101	3.38778e-15	2.33983e-14		-0.336666	1.44987e-15	1.46153e-14		-0.575841	1.27054e-33	2.15847e-32
CEP164		-0.456813	1.09201e-06	7.95332e-06		-0.52644	4.25351e-32	6.97119e-31		-0.239054	2.37792e-08	1.21269e-07		-0.650859	2.37502e-45	8.74032e-44
IL10RA		-0.254135	0.00923456	0.0223908		-0.313132	2.9336e-11	1.61721e-10		-0.216145	4.82092e-07	2.07664e-06		-0.450431	1.22827e-19	9.00779e-19
MPZL2		-0.269767	0.00561631	0.0146018		-0.141889	0.00315635	0.00833129		-0.380735	8.52809e-20	1.16908e-18		-0.180538	0.000528539	0.00145003
PHLDB1		-0.370555	0.000107925	0.000466766		-0.364818	5.1551e-15	3.52075e-14		-0.140949	0.00111552	0.00269801		-0.377985	7.67515e-14	3.98319e-13
MCAM		-0.224481	0.021968	0.0469377		-0.128553	0.0075363	0.0183108		-0.124871	0.0039181	0.00838568		-0.121384	0.0203589	0.0467111
MSANTD2		-0.37529	8.65681e-05	0.000384775		-0.182894	0.000134431	0.000439272		-0.214561	5.86761e-07	2.4975e-06		-0.363455	7.69208e-13	3.75488e-12
ROBO3		-0.415947	1.12693e-05	6.30946e-05		-0.622774	1.17756e-47	4.65889e-46		-0.318485	5.25328e-14	4.71139e-13		-0.392106	7.29894e-15	4.03177e-14
TMEM218		-0.417855	1.0173e-05	5.76409e-05		-0.183681	0.000125608	0.000412063		-0.454305	1.88172e-28	4.70178e-27		-0.446595	2.7066e-19	1.94239e-18
KIRREL3.AS2		-0.407717	1.74012e-05	9.29849e-05		-0.182907	0.000134278	0.00043881		-0.183196	2.12305e-05	7.07898e-05		-0.504307	6.07104e-25	6.07556e-24
SENCR		-0.271899	0.00523624	0.0137297		-0.535662	2.24124e-33	3.92143e-32		-0.309505	2.83451e-13	2.39288e-12		-0.473763	8.05638e-22	6.70649e-21
TMEM45B		-0.577059	1.43835e-10	3.58734e-09		-0.271313	1.04072e-08	4.86639e-08		-0.408369	8.47128e-23	1.43756e-21		-0.530217	7.52008e-28	8.9405e-27
SLC6A12		-0.653666	5.38137e-14	6.71798e-12		-0.582921	1.37645e-40	3.57055e-39		-0.524619	5.90907e-39	3.10979e-37		-0.192067	0.000223128	0.000632027
SLC6A13		-0.625567	1.25131e-12	7.6251e-11		-0.467165	9.46944e-25	1.07921e-23		-0.452593	3.17064e-28	7.79339e-27		-0.332981	6.71212e-11	2.91879e-10
WNK1		-0.366777	0.000128377	0.000542816		-0.480893	2.51227e-26	3.09352e-25		-0.608415	3.53516e-55	6.12529e-53		-0.335967	4.42452e-11	1.94458e-10
TULP3		-0.362111	0.000158588	0.000654034		-0.435134	2.44515e-21	2.31912e-20		-0.389648	9.84171e-21	1.44006e-19		-0.452625	7.78107e-20	5.76997e-19
ANO2		-0.472952	3.98355e-07	3.29278e-06		-0.528797	2.02171e-32	3.37313e-31		-0.307715	3.93919e-13	3.28521e-12		-0.414021	1.50452e-16	9.16309e-16
TAPBPL		-0.380955	6.61963e-05	0.000304968		-0.479869	3.31237e-26	4.05386e-25		-0.233919	4.79929e-08	2.35749e-07		-0.710966	1.83772e-57	1.57517e-55
NCAPD2		-0.263733	0.00682788	0.0173038		-0.251727	1.18152e-07	5.12938e-07		-0.129962	0.00267089	0.00593859		-0.477725	3.30043e-22	2.80552e-21
CHD4		-0.254082	0.00924982	0.0224254		-0.462894	2.83391e-24	3.14829e-23		-0.275119	1.07711e-10	7.178e-10		-0.533923	2.75235e-28	3.35083e-27
ACRBP		-0.238087	0.0149419	0.0337887		-0.416844	1.51443e-19	1.31579e-18		-0.191167	8.99858e-06	3.18908e-05		-0.502934	8.52103e-25	8.44999e-24
CD4		-0.494344	9.63941e-08	9.36174e-07		-0.197886	3.51452e-05	0.000122653		-0.350738	7.61334e-17	8.45843e-16		-0.137968	0.00830356	0.0201887
RIMKLB		-0.581612	9.52249e-11	2.55723e-09		-0.250845	1.31204e-07	5.68099e-07		-0.497785	1.17483e-34	4.45593e-33		-0.295033	9.15612e-09	3.48724e-08
A2ML1		-0.4612	8.34405e-07	6.29552e-06		-0.365027	4.96163e-15	3.39183e-14		-0.253066	3.22134e-09	1.82919e-08		-0.602636	1.86128e-37	4.09118e-36
CLEC2D		-0.501591	5.82905e-08	6.06952e-07		-0.194599	4.75804e-05	0.00016385		-0.301583	1.1964e-12	9.54828e-12		-0.496468	4.11944e-24	3.92377e-23
CLEC2B		-0.433615	4.26335e-06	2.64754e-05		-0.234626	8.40437e-07	3.41699e-06		-0.503123	1.7579e-35	7.09156e-34		-0.258079	5.77475e-07	1.95991e-06
CLEC1A		-0.551509	1.29968e-09	2.28608e-08		-0.351802	5.3019e-14	3.43033e-13		-0.475646	2.18978e-31	6.63485e-30		-0.201968	0.000102135	0.00029688
KLRD1		-0.386476	5.07202e-05	0.000240926		-0.211686	9.32372e-06	3.45392e-05		-0.201472	2.81117e-06	1.08044e-05		-0.450895	1.11555e-19	8.20008e-19
LRP6		-0.307063	0.00152149	0.00472549		-0.298555	2.53252e-10	1.31606e-09		-0.461482	2.04552e-29	5.45724e-28		-0.416399	9.7039e-17	5.98035e-16
DUSP16		-0.28947	0.00287841	0.0081707		-0.289424	9.20228e-10	4.61577e-09		-0.364017	4.10796e-18	5.03013e-17		-0.585376	6.02905e-35	1.11616e-33
EMP1		-0.254333	0.00917829	0.022273		-0.203902	1.99265e-05	7.13576e-05		-0.321996	2.67617e-14	2.45319e-13		-0.210267	5.1497e-05	0.000152956
EPS8		-0.543771	2.44213e-09	3.90318e-08		-0.430122	7.76676e-21	7.21674e-20		-0.432414	1.19329e-25	2.43323e-24		-0.138737	0.00794667	0.0193703
SLCO1A2		-0.367119	0.000126387	0.000535383		-0.140863	0.00338386	0.00887635		-0.591191	1.88636e-51	2.47671e-49		-0.486352	4.53757e-23	4.07927e-22
RASSF8.AS1		-0.492185	1.11728e-07	1.06848e-06		-0.228199	1.69224e-06	6.71209e-06		-0.225642	1.43887e-07	6.64728e-07		-0.146666	0.00499058	0.0124617
RASSF8		-0.392444	3.78292e-05	0.000185966		-0.261869	3.44203e-08	1.55397e-07		-0.506359	5.46705e-36	2.266e-34		-0.259522	4.96798e-07	1.69308e-06
ITPR2		-0.402037	2.33316e-05	0.000120493		-0.340729	3.54464e-13	2.18796e-12		-0.207013	1.466e-06	5.88927e-06		-0.308368	1.76091e-09	7.01577e-09
TSPAN11		-0.277238	0.00438318	0.0117928		-0.430085	7.83349e-21	7.27688e-20		-0.370735	8.89505e-19	1.14142e-17		-0.453978	5.86228e-20	4.37728e-19
FGD4		-0.293895	0.00246099	0.00716366		-0.245404	2.48239e-07	1.05245e-06		-0.567155	1.30874e-46	1.21338e-44		-0.192636	0.000213562	0.000605716
IRAK4		-0.505877	4.30519e-08	4.64184e-07		-0.154742	0.0012702	0.003601		-0.310104	2.53753e-13	2.1499e-12		-0.247244	1.73713e-06	5.73105e-06
ANO6		-0.426128	6.47958e-06	3.85288e-05		-0.240301	4.45422e-07	1.85075e-06		-0.394345	3.07063e-21	4.66189e-20		-0.139944	0.00741408	0.0181359
SCAF11		-0.249572	0.0106205	0.0252398		-0.177564	0.000211303	0.000674058		-0.217904	3.86928e-07	1.6877e-06		-0.369261	3.10508e-13	1.55314e-12
ENDOU		-0.562732	5.05747e-10	1.03182e-08		-0.213845	7.51467e-06	2.80854e-05		-0.407883	9.62028e-23	1.62514e-21		-0.429911	7.50505e-18	4.93948e-17
RAPGEF3		-0.491517	1.16926e-07	1.11449e-06		-0.67675	4.99114e-59	4.95302e-57		-0.419998	3.78212e-24	6.97433e-23		-0.674579	8.68816e-50	4.34358e-48
HDAC7		-0.548468	1.66844e-09	2.84164e-08		-0.667198	7.67586e-57	6.05387e-55		-0.3473	1.5858e-16	1.7173e-15		-0.337096	3.77492e-11	1.66567e-10
OR8T1P		-0.313176	0.00120786	0.00385723		-0.168068	0.00045833	0.00139546		-0.112796	0.00921825	0.0180706		-0.331869	7.82937e-11	3.39009e-10
TUBA1C		-0.286312	0.0032142	0.00901638		-0.330246	1.99965e-12	1.1817e-11		-0.302903	9.43917e-13	7.59734e-12		-0.344615	1.29003e-11	5.85398e-11
FMNL3		-0.598066	2.03154e-11	7.11964e-10		-0.635177	4.54282e-50	2.10784e-48		-0.348309	1.2799e-16	1.39773e-15		-0.653917	6.69895e-46	2.56452e-44
AQP6		-0.392134	3.84151e-05	0.000188444		-0.363283	6.82433e-15	4.63275e-14		-0.276755	8.26586e-11	5.57825e-10		-0.374256	1.40217e-13	7.16945e-13
LIMA1		-0.520161	1.52074e-08	1.87215e-07		-0.32772	3.00477e-12	1.75913e-11		-0.315789	8.76633e-14	7.71476e-13		-0.492056	1.18466e-23	1.09964e-22
FAM186A		-0.227111	0.0204236	0.0442231		-0.557374	1.51476e-36	3.17011e-35		-0.166864	0.000110257	0.000324788		-0.620424	3.29215e-40	8.65638e-39
SMAGP		-0.394865	3.35327e-05	0.000166689		-0.240937	4.14388e-07	1.72528e-06		-0.299544	1.72103e-12	1.35461e-11		-0.49507	5.76758e-24	5.45056e-23
RARG		-0.38702	4.93938e-05	0.000235595		-0.656991	1.36089e-54	9.01154e-53		-0.139198	0.00128754	0.00307178		-0.211091	4.80408e-05	0.00014303
PFDN5		-0.226555	0.020742	0.0447866		-0.224217	2.5847e-06	1.0082e-05		-0.590759	2.32487e-51	3.04616e-49		-0.238445	4.09564e-06	1.31578e-05
AAAS		-0.289764	0.00284882	0.00809867		-0.343323	2.28675e-13	1.42639e-12		-0.16858	9.33863e-05	0.00027873		-0.591453	8.19623e-36	1.61346e-34
SP1		-0.431888	4.69947e-06	2.8927e-05		-0.334974	9.23873e-13	5.56342e-12		-0.564001	5.28447e-46	4.64799e-44		-0.555216	6.66331e-31	9.54722e-30
ATF7		-0.351926	0.000248794	0.000969119		-0.414617	2.46072e-19	2.11558e-18		-0.267716	3.49011e-10	2.20491e-09		-0.612432	5.96515e-39	1.44816e-37
ITGA5		-0.506304	4.17604e-08	4.52372e-07		-0.368309	2.70909e-15	1.88025e-14		-0.447316	1.55377e-27	3.65347e-26		-0.672542	2.1689e-49	1.06156e-47
GDF11		-0.418651	9.74574e-06	5.55474e-05		-0.466998	9.88655e-25	1.12532e-23		-0.420079	3.69914e-24	6.82526e-23		-0.467676	3.10397e-21	2.4948e-20
TMEM198B		-0.457112	1.07228e-06	7.82937e-06		-0.572939	5.75497e-39	1.36315e-37		-0.158494	0.000242246	0.00066906		-0.507576	2.69193e-25	2.749e-24
CDK2		-0.449315	1.71469e-06	1.18636e-05		-0.212595	8.51692e-06	3.16706e-05		-0.498063	1.065e-34	4.04905e-33		-0.271485	1.37778e-07	4.87454e-07
ERBB3		-0.31666	0.00105665	0.00343321		-0.15213	0.00153708	0.00429243		-0.315661	8.98128e-14	7.89844e-13		-0.531661	5.09093e-28	6.11593e-27
RBMS2		-0.453377	1.34466e-06	9.57012e-06		-0.545494	8.77984e-35	1.6648e-33		-0.526802	2.53896e-39	1.38088e-37		-0.35261	3.98866e-12	1.86843e-11
BAZ2A		-0.310627	0.00133068	0.00420469		-0.648215	9.96309e-53	5.65859e-51		-0.117069	0.00686856	0.0138741		-0.456098	3.75271e-20	2.83447e-19
GLI1		-0.291495	0.00268002	0.00770511		-0.300637	1.87491e-10	9.82381e-10		-0.233872	4.82968e-08	2.37168e-07		-0.369037	3.21713e-13	1.60746e-12
KIF5A		-0.548105	1.71871e-09	2.91865e-08		-0.42343	3.52843e-20	3.17168e-19		-0.351387	6.6232e-17	7.40379e-16		-0.309716	1.4837e-09	5.93803e-09
CDK4		-0.276484	0.00449552	0.012046		-0.219255	4.33476e-06	1.65693e-05		-0.231776	6.40277e-08	3.09339e-07		-0.263783	3.16866e-07	1.09486e-06
CYP27B1		-0.275677	0.00461867	0.0123359		-0.214927	6.73948e-06	2.5306e-05		-0.111168	0.0102871	0.0199123		-0.465032	5.52979e-21	4.38167e-20
CTDSP2		-0.455076	1.21349e-06	8.72797e-06		-0.584663	7.08076e-41	1.86831e-39		-0.524594	5.96537e-39	3.13682e-37		-0.465751	4.72849e-21	3.76331e-20
SRGAP1		-0.452789	1.39309e-06	9.87822e-06		-0.512655	2.93718e-30	4.39597e-29		-0.387423	1.69769e-20	2.45576e-19		-0.441236	8.02725e-19	5.59484e-18
MSRB3		-0.616006	3.4004e-12	1.68265e-10		-0.465767	1.35807e-24	1.53229e-23		-0.51395	3.36057e-37	1.53319e-35		-0.191411	0.000234684	0.000663497
IRAK3		-0.453051	1.37132e-06	9.73281e-06		-0.369473	2.18216e-15	1.52141e-14		-0.568557	7.00604e-47	6.61154e-45		-0.229642	9.35244e-06	2.92714e-05
CPM		-0.289652	0.00286009	0.00812669		-0.339359	4.46072e-13	2.74101e-12		-0.348673	1.18448e-16	1.29643e-15		-0.318673	4.64841e-10	1.92162e-09
BEST3		-0.295039	0.00236238	0.00690989		-0.249527	1.53329e-07	6.6069e-07		-0.190849	9.31914e-06	3.29367e-05		-0.513881	5.47e-26	5.7932e-25
RPL7P38		-0.259832	0.00772943	0.0192694		-0.267711	1.6514e-08	7.61738e-08		-0.266938	3.94106e-10	2.47623e-09		-0.238368	4.12595e-06	1.32509e-05
ACSS3		-0.601439	1.46415e-11	5.49829e-10		-0.365549	4.50865e-15	3.09035e-14		-0.462855	1.32979e-29	3.58851e-28		-0.20355	8.98249e-05	0.000262253
TMTC2		-0.293457	0.00249974	0.00726091		-0.110698	0.0215309	0.0465796		-0.29757	2.44024e-12	1.89668e-11		-0.356394	2.26209e-12	1.0752e-11
TMCC3		-0.330534	0.000610507	0.0021305		-0.199052	3.15265e-05	0.000110606		-0.554978	2.63927e-44	2.02875e-42		-0.298913	5.71693e-09	2.20451e-08
FGD6		-0.499293	6.84573e-08	6.96485e-07		-0.341593	3.06422e-13	1.89677e-12		-0.543634	3.05258e-42	2.03343e-40		-0.308016	1.84121e-09	7.32776e-09
ELK3		-0.575162	1.70486e-10	4.09716e-09		-0.247658	1.90959e-07	8.166e-07		-0.290706	8.05281e-12	6.00796e-11		-0.476527	4.32811e-22	3.65027e-21
NEDD1		-0.371223	0.000104641	0.000454776		-0.119597	0.0129691	0.0297479		-0.3252	1.43485e-14	1.34287e-13		-0.30742	1.98552e-09	7.88505e-09
GOLGA2P5		-0.318702	0.00097628	0.00320454		-0.366599	3.71625e-15	2.56009e-14		-0.203457	2.23088e-06	8.70765e-06		-0.551324	2.06969e-30	2.8739e-29
MYBPC1		-0.32403	0.000792089	0.00266705		-0.226915	1.94151e-06	7.65919e-06		-0.524998	5.1039e-39	2.69724e-37		-0.160547	0.00209303	0.00543274
CHST11		-0.402715	2.25346e-05	0.000116794		-0.427377	1.4509e-20	1.32783e-19		-0.3031	9.11156e-13	7.34391e-12		-0.134513	0.0100893	0.0242521
APPL2		-0.631825	6.38323e-13	4.55796e-11		-0.45875	8.08883e-24	8.77036e-23		-0.360687	8.65374e-18	1.03564e-16		-0.550417	2.68994e-30	3.70865e-29
RFX4		-0.61374	4.28834e-12	2.03366e-10		-0.429956	8.06842e-21	7.48933e-20		-0.468034	2.57483e-30	7.27006e-29		-0.369038	3.2165e-13	1.60726e-12
CMKLR1		-0.277793	0.00430193	0.0116067		-0.187762	8.79449e-05	0.000293912		-0.311515	1.95333e-13	1.66899e-12		-0.350604	5.37173e-12	2.49691e-11
SELPLG		-0.302013	0.00183442	0.00555109		-0.146674	0.00226789	0.00614487		-0.226793	1.23826e-07	5.76418e-07		-0.159829	0.00219295	0.00568198
ACACB		-0.525334	1.03084e-08	1.33899e-07		-0.628322	1.01126e-48	4.28489e-47		-0.293096	5.33312e-12	4.0373e-11		-0.469293	2.17518e-21	1.76451e-20
FAM222A.AS1		-0.366814	0.000128158	0.000541989		-0.400475	4.93706e-18	3.97629e-17		-0.157844	0.000257114	0.000706186		-0.541003	3.89439e-29	5.0107e-28
TRPV4		-0.329107	0.000646716	0.00223826		-0.400727	4.68635e-18	3.77985e-17		-0.190819	9.34917e-06	3.30391e-05		-0.295977	8.17022e-09	3.12127e-08
ANKRD13A		-0.382985	6.00534e-05	0.000280075		-0.238314	5.57302e-07	2.30034e-06		-0.489306	2.24301e-33	7.83274e-32		-0.525395	2.73114e-27	3.13895e-26
HVCN1		-0.557943	7.59784e-10	1.45499e-08		-0.313118	2.93959e-11	1.62026e-10		-0.307649	3.98781e-13	3.32445e-12		-0.372985	1.71872e-13	8.74512e-13
TPCN1		-0.491213	1.19372e-07	1.13359e-06		-0.657675	9.67731e-55	6.5339e-53		-0.16139	0.000185307	0.000523564		-0.195174	0.000175324	0.000501001
SLC8B1		-0.517746	1.81946e-08	2.20233e-07		-0.541948	2.85972e-34	5.27034e-33		-0.154849	0.000337261	0.000905875		-0.43043	6.78757e-18	4.47906e-17
VSIG10		-0.673444	4.77959e-15	1.18311e-12		-0.600259	1.53331e-43	4.75009e-42		-0.279474	5.304e-11	3.6517e-10		-0.450245	1.27639e-19	9.34997e-19
RPLP0		-0.394662	3.38748e-05	0.000168281		-0.211851	9.17279e-06	3.39985e-05		-0.478654	8.12542e-32	2.53085e-30		-0.168234	0.00125485	0.00332463
PXN		-0.449925	1.65362e-06	1.14789e-05		-0.580658	3.24454e-40	8.23896e-39		-0.180904	2.69946e-05	8.8545e-05		-0.328886	1.17997e-10	5.05634e-10
ZCCHC8		-0.419047	9.5399e-06	5.44817e-05		-0.33103	1.761e-12	1.04468e-11		-0.337942	1.11675e-15	1.1353e-14		-0.499894	1.79486e-24	1.74817e-23
HCAR1		-0.381596	6.41959e-05	0.000297055		-0.286752	1.33084e-09	6.60835e-09		-0.333942	2.52155e-15	2.50205e-14		-0.319445	4.1984e-10	1.73991e-09
CDK2AP1		-0.564778	4.24146e-10	8.90515e-09		-0.301249	1.71566e-10	9.02083e-10		-0.500287	4.84252e-35	1.88632e-33		-0.17054	0.00107175	0.00286009
ZNF664		-0.415664	1.14413e-05	6.39797e-05		-0.152794	0.00146472	0.00410829		-0.547235	6.89083e-43	4.77062e-41		-0.265043	2.77008e-07	9.60702e-07
FZD10.AS1		-0.277922	0.00428337	0.0115647		-0.518839	4.5006e-31	7.00283e-30		-0.42156	2.4676e-24	4.61064e-23		-0.34383	1.44489e-11	6.53635e-11
STX2		-0.542943	2.61024e-09	4.12901e-08		-0.214858	6.7863e-06	2.54702e-05		-0.392927	4.37305e-21	6.54987e-20		-0.342394	1.77669e-11	7.99135e-11
SFSWAP		-0.368118	0.000120736	0.000514465		-0.537018	1.44248e-33	2.5473e-32		-0.105501	0.0149137	0.0277189		-0.322744	2.70799e-10	1.13592e-09
GJB2		-0.337385	0.000461165	0.00166702		-0.140606	0.00344329	0.00901719		-0.246904	7.87717e-09	4.26409e-08		-0.173639	0.000864337	0.00232692
SPATA13		-0.448439	1.8063e-06	1.24341e-05		-0.323412	5.96551e-12	3.42858e-11		-0.474303	3.39782e-31	1.0164e-29		-0.396561	3.39273e-15	1.91475e-14
PARP4		-0.399343	2.67627e-05	0.000136232		-0.334079	1.07044e-12	6.4262e-12		-0.384281	3.64025e-20	5.13115e-19		-0.291348	1.42308e-08	5.35585e-08
PAN3.AS1		-0.276869	0.00443784	0.0119135		-0.138137	0.00406261	0.0104787		-0.329129	6.6131e-15	6.36506e-14		-0.30425	2.95609e-09	1.16226e-08
RBM22P2		-0.366429	0.000130427	0.000550278		-0.330322	1.9752e-12	1.16782e-11		-0.242012	1.5753e-08	8.21337e-08		-0.588665	2.05822e-35	3.9343e-34
SMAD9		-0.222793	0.0230118	0.0488337		-0.111886	0.0201596	0.043963		-0.46099	2.38575e-29	6.33031e-28		-0.264506	2.9337e-07	1.01594e-06
FOXO1		-0.553957	1.06104e-09	1.91528e-08		-0.411038	5.32783e-19	4.51235e-18		-0.574318	5.19836e-48	5.30852e-46		-0.257593	6.07372e-07	2.05878e-06
ELF1		-0.356874	0.000200283	0.000803883		-0.255396	7.60822e-08	3.34906e-07		-0.423459	1.46391e-24	2.77621e-23		-0.161763	0.00193317	0.00503462
TPT1.AS1		-0.282293	0.00369211	0.0101741		-0.522613	1.40544e-31	2.24784e-30		-0.178195	3.57198e-05	0.000114752		-0.63676	6.75274e-43	2.11604e-41
LRCH1		-0.338924	0.000432612	0.00157664		-0.112495	0.0194865	0.0426743		-0.0985264	0.0230436	0.0405825		-0.123184	0.0185566	0.0428712
LPAR6		-0.474176	3.68246e-07	3.06805e-06		-0.279496	3.55452e-09	1.71412e-08		-0.573384	7.95404e-48	7.99388e-46		-0.509456	1.67984e-25	1.73419e-24
DLEU2		-0.370063	0.000110403	0.000475525		-0.3374	6.18373e-13	3.7658e-12		-0.291255	7.32694e-12	5.48772e-11		-0.634975	1.35196e-42	4.17293e-41
INTS6.AS1		-0.365446	0.000136398	0.000572644		-0.109499	0.0229964	0.0493173		-0.284121	2.45666e-11	1.74556e-10		-0.512539	7.70027e-26	8.09153e-25
ATP7B		-0.261334	0.00737066	0.0185108		-0.360182	1.19702e-14	8.03698e-14		-0.155587	0.000315588	0.000852284		-0.362666	8.68887e-13	4.22966e-12
NEK3		-0.304353	0.00168277	0.00514751		-0.192361	5.83144e-05	0.000198835		-0.391631	6.0329e-21	8.95139e-20		-0.45212	8.64529e-20	6.3932e-19
THSD1		-0.557714	7.74645e-10	1.48222e-08		-0.487007	4.72952e-27	6.02609e-26		-0.298379	2.1157e-12	1.65233e-11		-0.157158	0.00260453	0.00669777
SLAIN1		-0.225839	0.0211586	0.0455413		-0.121086	0.0118774	0.0275092		-0.49957	6.24716e-35	2.40833e-33		-0.351393	4.77939e-12	2.22749e-11
LINC00391		-0.260473	0.00757438	0.0189462		-0.428974	1.00953e-20	9.32645e-20		-0.24052	1.94025e-08	1.00002e-07		-0.428844	9.2258e-18	6.03114e-17
ZIC5		-0.573799	1.92498e-10	4.53184e-09		-0.466903	1.01339e-24	1.15275e-23		-0.450403	6.15292e-28	1.48589e-26		-0.23037	8.74592e-06	2.74259e-05
GRTP1		-0.391327	3.99804e-05	0.000195335		-0.55544	2.9663e-36	6.09839e-35		-0.384986	3.07007e-20	4.34968e-19		-0.308413	1.75089e-09	6.97701e-09
UPF3A		-0.4184	9.87864e-06	5.61939e-05		-0.30492	1.00262e-10	5.34996e-10		-0.142043	0.00101908	0.00248303		-0.19654	0.000157504	0.000451519
TEP1		-0.510638	3.05947e-08	3.42669e-07		-0.645667	3.37497e-52	1.82501e-50		-0.290804	7.91773e-12	5.91414e-11		-0.736052	1.73819e-63	2.36063e-61
KLHL33		-0.304592	0.00166799	0.00510971		-0.244561	2.73643e-07	1.15642e-06		-0.124861	0.00392082	0.00839073		-0.211459	4.65722e-05	0.000138818
PNP		-0.371052	0.000105473	0.000458132		-0.195211	4.49883e-05	0.000155323		-0.361739	6.84498e-18	8.25878e-17		-0.382547	3.63372e-14	1.92051e-13
NDRG2		-0.700538	1.25959e-16	7.45906e-14		-0.582765	1.46069e-40	3.7823e-39		-0.619684	9.62915e-58	2.04913e-55		-0.232661	7.07177e-06	2.23302e-05
ARHGEF40		-0.526579	9.37826e-09	1.23625e-07		-0.657087	1.29729e-54	8.62998e-53		-0.358359	1.4494e-17	1.70687e-16		-0.177094	0.00067715	0.00184063
ABHD4		-0.331485	0.00058741	0.00205799		-0.456397	1.45825e-23	1.56422e-22		-0.535567	8.02714e-41	4.86384e-39		-0.36091	1.13819e-12	5.50575e-12
SLC7A7		-0.412324	1.36639e-05	7.50461e-05		-0.249484	1.541e-07	6.6393e-07		-0.351129	7.00062e-17	7.80917e-16		-0.626162	3.90375e-41	1.09346e-39
HAUS4		-0.330817	0.000603544	0.00210748		-0.234035	8.97054e-07	3.63917e-06		-0.253778	2.90088e-09	1.65597e-08		-0.277906	6.74334e-08	2.43454e-07
AJUBA		-0.452137	1.44872e-06	1.02163e-05		-0.446851	1.52007e-22	1.54518e-21		-0.31037	2.41572e-13	2.04971e-12		-0.208156	6.14569e-05	0.000181498
C14orf93		-0.297507	0.00216155	0.00638622		-0.483652	1.18747e-26	1.48576e-25		-0.445799	2.44123e-27	5.64805e-26		-0.585286	6.20762e-35	1.1477e-33
PABPN1		-0.308067	0.00146534	0.00457634		-0.451873	4.47026e-23	4.66555e-22		-0.302792	9.62969e-13	7.74675e-12		-0.731208	2.85882e-62	3.5642e-60
PSME2		-0.411271	1.44447e-05	7.88094e-05		-0.159428	0.000895432	0.00260216		-0.582446	1.21304e-49	1.39359e-47		-0.348839	6.96711e-12	3.21349e-11
IRF9		-0.420538	8.80001e-06	5.06824e-05		-0.540555	4.52989e-34	8.24741e-33		-0.385464	2.73436e-20	3.88707e-19		-0.718781	2.87135e-59	2.82857e-57
ADCY4		-0.62872	8.93105e-13	5.79389e-11		-0.38282	1.7152e-16	1.27155e-15		-0.383903	3.98843e-20	5.60844e-19		-0.479501	2.20359e-22	1.8969e-21
RIPK3		-0.420206	8.95961e-06	5.15116e-05		-0.188348	8.3506e-05	0.000279919		-0.212113	7.92499e-07	3.31821e-06		-0.358237	1.71131e-12	8.18466e-12
NFATC4		-0.628837	8.81879e-13	5.73718e-11		-0.555345	3.06519e-36	6.29096e-35		-0.392611	4.72993e-21	7.07103e-20		-0.427626	1.16646e-17	7.58432e-17
NYNRIN		-0.470777	4.5773e-07	3.72223e-06		-0.506095	2.0613e-29	2.95312e-28		-0.18817	1.24793e-05	4.31697e-05		-0.245558	2.05262e-06	6.73727e-06
KHNYN		-0.502494	5.47035e-08	5.75571e-07		-0.580069	4.05285e-40	1.02268e-38		-0.29981	1.64137e-12	1.29464e-11		-0.744875	9.00739e-66	1.4651e-63
PRKD1		-0.588661	4.96532e-11	1.51685e-09		-0.297811	2.81822e-10	1.46065e-09		-0.361211	7.70066e-18	9.25247e-17		-0.49241	1.08903e-23	1.01302e-22
HEATR5A		-0.547341	1.8292e-09	3.07016e-08		-0.344603	1.83916e-13	1.15377e-12		-0.466055	4.83821e-30	1.33982e-28		-0.468754	2.44938e-21	1.98074e-20
ARHGAP5.AS1		-0.281096	0.00384628	0.0105549		-0.347448	1.12924e-13	7.17259e-13		-0.447332	1.54654e-27	3.64051e-26		-0.319075	4.40858e-10	1.82463e-09
BAZ1A		-0.392017	3.86395e-05	0.000189465		-0.445864	1.92916e-22	1.95087e-21		-0.439506	1.55306e-26	3.38915e-25		-0.610341	1.25605e-38	2.98e-37
PNN		-0.341339	0.000391063	0.00144344		-0.273483	7.85455e-09	3.69887e-08		-0.417808	6.85495e-24	1.24417e-22		-0.53744	1.04809e-28	1.31278e-27
SOS2		-0.417497	1.03707e-05	5.86322e-05		-0.129746	0.00699273	0.0171237		-0.388882	1.18785e-20	1.73169e-19		-0.254396	8.44398e-07	2.83596e-06
PYGL		-0.403613	2.15194e-05	0.000112263		-0.202255	2.33141e-05	8.28931e-05		-0.44061	1.12567e-26	2.47952e-25		-0.362225	9.3002e-13	4.52033e-12
SAMD4A		-0.479974	2.52696e-07	2.20477e-06		-0.465367	1.50494e-24	1.69297e-23		-0.429476	2.73876e-25	5.4531e-24		-0.253722	9.04653e-07	3.0344e-06
KTN1		-0.44317	2.46247e-06	1.62953e-05		-0.211864	9.16075e-06	3.39581e-05		-0.344473	2.88001e-16	3.05825e-15		-0.496268	4.32296e-24	4.11257e-23
PELI2		-0.446702	2.0017e-06	1.35968e-05		-0.316774	1.67999e-11	9.39609e-11		-0.400852	5.92768e-22	9.51671e-21		-0.229533	9.44727e-06	2.95577e-05
RHOJ		-0.58608	6.31384e-11	1.81818e-09		-0.492691	9.71084e-28	1.27671e-26		-0.615807	7.54615e-57	1.50015e-54		-0.341253	2.0924e-11	9.38121e-11
SYNE2		-0.500078	6.48049e-08	6.64301e-07		-0.544959	1.0503e-34	1.98011e-33		-0.262351	8.00218e-10	4.86452e-09		-0.386208	1.97697e-14	1.06266e-13
ZFYVE26		-0.38414	5.6803e-05	0.000266639		-0.613526	6.32744e-46	2.25515e-44		-0.152105	0.00043061	0.00113215		-0.782558	1.04614e-76	4.48892e-74
RAD51B		-0.338127	0.000447175	0.0016228		-0.405534	1.71677e-18	1.41712e-17		-0.370871	8.62008e-19	1.10703e-17		-0.619319	4.93862e-40	1.2817e-38
SMOC1		-0.309302	0.00139893	0.00439388		-0.306657	7.75568e-11	4.16457e-10		-0.524859	5.38646e-39	2.83947e-37		-0.162657	0.00182275	0.00475751
DPF3		-0.352962	0.000237812	0.000932314		-0.630373	4.02866e-49	1.75859e-47		-0.272915	1.53427e-10	1.00628e-09		-0.367671	3.98829e-13	1.97948e-12
PAPLN		-0.543568	2.48235e-09	3.95925e-08		-0.590099	8.66667e-42	2.40259e-40		-0.113758	0.00863416	0.0170357		-0.201084	0.00010968	0.000318072
ALDH6A1		-0.593438	3.16494e-11	1.03095e-09		-0.269862	1.25448e-08	5.83647e-08		-0.435762	4.58416e-26	9.6581e-25		-0.146685	0.00498496	0.012449
ABCD4		-0.492549	1.08994e-07	1.04536e-06		-0.509936	6.62078e-30	9.74754e-29		-0.186298	1.52672e-05	5.21453e-05		-0.737816	6.17218e-64	8.5824e-62
NEK9		-0.515405	2.16194e-08	2.56182e-07		-0.486522	5.40513e-27	6.86151e-26		-0.317624	6.19032e-14	5.51046e-13		-0.709747	3.47135e-57	2.92875e-55
FLVCR2		-0.384808	5.49977e-05	0.000259113		-0.380673	2.60322e-16	1.90989e-15		-0.327222	9.64388e-15	9.15945e-14		-0.434312	3.18033e-18	2.14068e-17
TGFB3		-0.30213	0.00182652	0.00553152		-0.383796	1.41767e-16	1.05521e-15		-0.663704	7.63999e-69	4.89392e-66		-0.760989	3.36579e-70	8.34786e-68
POMT2		-0.501553	5.84438e-08	6.08e-07		-0.625345	3.79736e-48	1.55696e-46		-0.264257	5.9714e-10	3.68082e-09		-0.664254	8.31992e-48	3.66443e-46
DIO2		-0.500602	6.24741e-08	6.4355e-07		-0.177785	0.000207426	0.000662537		-0.422125	2.11351e-24	3.96423e-23		-0.236002	5.16701e-06	1.64951e-05
STON2		-0.645511	1.38708e-13	1.43012e-11		-0.479873	3.30883e-26	4.05089e-25		-0.616136	6.34094e-57	1.27252e-54		-0.42246	3.12237e-17	1.9783e-16
GPR65		-0.30912	0.00140853	0.00442223		-0.12876	0.00743926	0.0180994		-0.289397	1.00749e-11	7.44908e-11		-0.332792	6.88971e-11	2.99286e-10
BTBD7		-0.315495	0.00110517	0.00356927		-0.258652	5.11897e-08	2.28224e-07		-0.416293	1.03191e-23	1.85171e-22		-0.341767	1.94389e-11	8.72709e-11
FAM181A.AS1		-0.244233	0.0124701	0.0289387		-0.380072	2.92399e-16	2.14023e-15		-0.194009	6.56851e-06	2.3796e-05		-0.346496	9.8165e-12	4.48485e-11
DICER1.AS1		-0.260073	0.00767096	0.0191525		-0.266112	2.02268e-08	9.26726e-08		-0.437877	2.49112e-26	5.34247e-25		-0.602687	1.82874e-37	4.02346e-36
CLMN		-0.34329	0.000360227	0.00134271		-0.209324	1.17762e-05	4.3223e-05		-0.365584	2.88429e-18	3.57665e-17		-0.60727	3.71039e-38	8.5086e-37
SYNE3		-0.277024	0.00441479	0.0118627		-0.465661	1.3954e-24	1.57269e-23		-0.357072	1.92385e-17	2.24228e-16		-0.56245	7.78815e-32	1.18443e-30
DIO3OS		-0.494563	9.49553e-08	9.24143e-07		-0.413274	3.29133e-19	2.81295e-18		-0.354323	3.50881e-17	4.00279e-16		-0.374059	1.44706e-13	7.393e-13
TEX22		-0.325542	0.000745932	0.00253529		-0.656471	1.76165e-54	1.15594e-52		-0.0997976	0.021325	0.0379552		-0.222002	1.86614e-05	5.72063e-05
HERC2P3		-0.455199	1.20449e-06	8.67403e-06		-0.484578	9.21986e-27	1.16022e-25		-0.204544	1.96383e-06	7.73387e-06		-0.542887	2.29666e-29	2.99857e-28
HERC2P2		-0.364249	0.000144009	0.000600666		-0.350238	6.96561e-14	4.47429e-13		-0.287298	1.43935e-11	1.04833e-10		-0.576649	9.85079e-34	1.68415e-32
HERC2P9		-0.463814	7.09582e-07	5.44988e-06		-0.602473	6.24373e-44	1.98099e-42		-0.347335	1.57405e-16	1.70516e-15		-0.58455	7.88212e-35	1.44696e-33
TJP1		-0.436345	3.65056e-06	2.3048e-05		-0.356415	2.34988e-14	1.55121e-13		-0.516798	1.15886e-37	5.51726e-36		-0.192009	0.000224141	0.000634769
MTMR10		-0.489935	1.30169e-07	1.22504e-06		-0.239842	4.69152e-07	1.94644e-06		-0.451197	4.84159e-28	1.17728e-26		-0.275509	8.82397e-08	3.16139e-07
RYR3		-0.557185	8.09928e-10	1.53574e-08		-0.575376	2.34089e-39	5.6712e-38		-0.150667	0.000488632	0.0012709		-0.673044	1.73227e-49	8.53829e-48
SRP14.AS1		-0.436976	3.52139e-06	2.23425e-05		-0.544097	1.40035e-34	2.62431e-33		-0.60961	1.91092e-55	3.33838e-53		-0.592873	5.10994e-36	1.01969e-34
BMF		-0.262814	0.00703148	0.0177497		-0.197651	3.59199e-05	0.000125235		-0.160729	0.000197071	0.000553671		-0.344936	1.23131e-11	5.5933e-11
RAD51.AS1		-0.336706	0.000474298	0.00170834		-0.16807	0.000458256	0.0013953		-0.280511	4.47224e-11	3.10331e-10		-0.47618	4.68024e-22	3.93964e-21
GANC		-0.369769	0.00011191	0.000481207		-0.31512	2.16597e-11	1.20331e-10		-0.306721	4.72477e-13	3.91156e-12		-0.564097	4.74171e-32	7.33079e-31
SNAP23		-0.490555	1.24817e-07	1.179e-06		-0.143806	0.00276802	0.00738424		-0.426149	6.94832e-25	1.34545e-23		-0.449353	1.53499e-19	1.11974e-18
GATM		-0.557088	8.16507e-10	1.54314e-08		-0.264229	2.56365e-08	1.16689e-07		-0.476525	1.64058e-31	5.00186e-30		-0.166912	0.00137237	0.00362268
SHC4		-0.370544	0.000107978	0.000466822		-0.124144	0.0098857	0.023353		-0.437386	2.87148e-26	6.12916e-25		-0.467609	3.14993e-21	2.53087e-20
RAB27A		-0.304289	0.00168677	0.00515837		-0.165006	0.000583267	0.00174656		-0.307183	4.34292e-13	3.60768e-12		-0.13591	0.00932976	0.0225147
PRTG		-0.485441	1.76043e-07	1.60701e-06		-0.313059	2.96634e-11	1.63476e-10		-0.213292	6.86001e-07	2.89714e-06		-0.297426	6.8532e-09	2.63193e-08
NEDD4		-0.464957	6.60726e-07	5.13267e-06		-0.361191	9.97695e-15	6.72239e-14		-0.389758	9.57939e-21	1.40265e-19		-0.406483	5.90722e-16	3.48337e-15
TCF12		-0.412153	1.3788e-05	7.56196e-05		-0.292582	5.92035e-10	3.00485e-09		-0.385976	2.41501e-20	3.44766e-19		-0.354352	3.07505e-12	1.44959e-11
LINC00926		-0.380816	6.66373e-05	0.000306694		-0.453665	2.87399e-23	3.03551e-22		-0.166404	0.000115245	0.000338445		-0.625275	5.44395e-41	1.50558e-39
CGNL1		-0.671953	5.7739e-15	1.34695e-12		-0.611322	1.60399e-45	5.60071e-44		-0.515193	2.11438e-37	9.81593e-36		-0.355776	2.48275e-12	1.17688e-11
MYO1E		-0.227137	0.0204084	0.0442026		-0.274269	7.08872e-09	3.35002e-08		-0.223786	1.83017e-07	8.33419e-07		-0.409672	3.32598e-16	1.98893e-15
BNIP2		-0.54639	1.97628e-09	3.26482e-08		-0.195018	4.57908e-05	0.000157988		-0.518076	7.16302e-38	3.46491e-36		-0.40473	8.07809e-16	4.72841e-15
USP3		-0.517158	1.90023e-08	2.2893e-07		-0.421868	4.9989e-20	4.45467e-19		-0.45691	8.46098e-29	2.154e-27		-0.656868	1.94797e-46	7.74558e-45
DAPK2		-0.281401	0.00380651	0.0104557		-0.305149	9.69403e-11	5.1777e-10		-0.146468	0.000702359	0.00176798		-0.622375	1.60205e-40	4.29313e-39
SNX1		-0.360348	0.000171633	0.000702565		-0.285889	1.49788e-09	7.41285e-09		-0.400721	6.13022e-22	9.81207e-21		-0.243663	2.47252e-06	8.06529e-06
SNX22		-0.405719	1.93042e-05	0.000101881		-0.341329	3.20376e-13	1.98179e-12		-0.348054	1.35119e-16	1.4738e-15		-0.522556	5.77983e-27	6.48153e-26
PLEKHO2		-0.588517	5.03274e-11	1.52936e-09		-0.586305	3.77011e-41	1.01177e-39		-0.548776	3.62423e-43	2.57085e-41		-0.233716	6.40799e-06	2.03131e-05
ANKDD1A		-0.499298	6.84318e-08	6.96485e-07		-0.370924	1.66433e-15	1.16815e-14		-0.208446	1.23522e-06	5.01395e-06		-0.280198	5.2024e-08	1.88933e-07
MEGF11		-0.402993	2.22156e-05	0.00011553		-0.324571	4.96546e-12	2.86796e-11		-0.23184	6.34842e-08	3.0683e-07		-0.787709	2.26164e-78	1.19836e-75
LCTL		-0.236372	0.0157036	0.0353264		-0.245573	2.43421e-07	1.03275e-06		-0.184657	1.81886e-05	6.13536e-05		-0.456796	3.23741e-20	2.45347e-19
UACA		-0.458737	9.70933e-07	7.21019e-06		-0.441549	5.41514e-22	5.34807e-21		-0.495165	2.94834e-34	1.08452e-32		-0.469379	2.13418e-21	1.73166e-20
CYP11A1		-0.503429	5.12117e-08	5.4229e-07		-0.304859	1.01164e-10	5.39651e-10		-0.420969	2.90115e-24	5.39054e-23		-0.148523	0.00446098	0.0112008
CLK3		-0.22501	0.0216494	0.0463988		-0.630992	3.04764e-49	1.33925e-47		-0.31576	8.81454e-14	7.75504e-13		-0.794375	1.34731e-80	8.4895e-78
SNX33		-0.512279	2.71647e-08	3.10886e-07		-0.604062	3.26337e-44	1.05344e-42		-0.539138	1.90884e-41	1.20329e-39		-0.353615	3.43365e-12	1.61395e-11
PSTPIP1		-0.257304	0.00836825	0.0205951		-0.449101	8.80657e-23	9.05397e-22		-0.375486	2.94914e-19	3.90444e-18		-0.417109	8.50608e-17	5.26396e-16
TBC1D2B		-0.317868	0.0010084	0.00329593		-0.530227	1.28404e-32	2.16486e-31		-0.181562	2.52035e-05	8.30979e-05		-0.163588	0.001714	0.00448402
ACSBG1		-0.581543	9.58306e-11	2.57051e-09		-0.519566	3.60102e-31	5.63833e-30		-0.123852	0.00422358	0.00897296		-0.121083	0.0206752	0.0473716
FAH		-0.381916	6.32169e-05	0.000293054		-0.578717	6.73644e-40	1.67816e-38		-0.481286	3.38664e-32	1.08359e-30		-0.44645	2.78812e-19	1.99884e-18
IL16		-0.352925	0.0002382	0.000933203		-0.287203	1.25074e-09	6.21874e-09		-0.101435	0.0192758	0.0347231		-0.70266	1.3151e-55	9.8692e-54
GOLGA6L5P		-0.31557	0.00110199	0.00356051		-0.406781	1.31939e-18	1.09548e-17		-0.110756	0.010574	0.0204022		-0.443456	5.1292e-19	3.61895e-18
SEC11A		-0.384081	5.69645e-05	0.000267289		-0.147275	0.00217401	0.00590803		-0.542176	5.54884e-42	3.6427e-40		-0.230768	8.43063e-06	2.64657e-05
PDE8A		-0.406323	1.87095e-05	9.90366e-05		-0.272177	9.30661e-09	4.36362e-08		-0.365213	3.13671e-18	3.88132e-17		-0.526513	2.02913e-27	2.35086e-26
ISG20		-0.237435	0.0152275	0.0343438		-0.214149	7.28893e-06	2.72713e-05		-0.307523	4.0805e-13	3.39949e-12		-0.414099	1.48328e-16	9.03924e-16
RLBP1		-0.297091	0.00219434	0.00646984		-0.377047	5.22814e-16	3.77438e-15		-0.249246	5.62326e-09	3.10226e-08		-0.203205	9.23833e-05	0.00026943
PEX11A		-0.53156	6.39997e-09	8.86667e-08		-0.147088	0.00220282	0.00598161		-0.152565	0.00041343	0.00109092		-0.150051	0.00406367	0.0102437
IQGAP1		-0.346154	0.000318987	0.00120474		-0.287281	1.23739e-09	6.15405e-09		-0.368495	1.48726e-18	1.87657e-17		-0.477883	3.1841e-22	2.70961e-21
CRTC3		-0.333681	0.00053711	0.00190166		-0.565457	8.70013e-38	1.93276e-36		-0.379305	1.19843e-19	1.6288e-18		-0.297312	6.94888e-09	2.66677e-08
BLM		-0.280385	0.00394052	0.0107789		-0.149153	0.00190352	0.00522802		-0.35388	3.86332e-17	4.39298e-16		-0.216396	3.05172e-05	9.21483e-05
NR2F2.AS1		-0.443346	2.43726e-06	1.61424e-05		-0.274944	6.48968e-09	3.07557e-08		-0.123496	0.00433513	0.00918531		-0.454886	4.84439e-20	3.63197e-19
TTC23		-0.541879	2.84241e-09	4.4415e-08		-0.452073	4.25535e-23	4.44768e-22		-0.570428	3.02769e-47	2.93136e-45		-0.664284	8.21258e-48	3.61943e-46
CHSY1		-0.389264	4.4257e-05	0.000213698		-0.459772	6.25444e-24	6.8358e-23		-0.469819	1.45272e-30	4.17048e-29		-0.333415	6.31893e-11	2.75295e-10
RHBDF1		-0.64853	9.80176e-14	1.11513e-11		-0.584562	7.36022e-41	1.94063e-39		-0.379554	1.1297e-19	1.53902e-18		-0.259437	5.01196e-07	1.70774e-06
SRRM2.AS1		-0.264118	0.00674422	0.0171351		-0.454361	2.41939e-23	2.56737e-22		-0.170647	7.6284e-05	0.000231288		-0.367335	4.20398e-13	2.08284e-12
ZSCAN32		-0.354491	0.000222436	0.000881462		-0.256038	7.03959e-08	3.10842e-07		-0.566158	2.03777e-46	1.85139e-44		-0.697862	1.44984e-54	1.005e-52
C16orf89		-0.535472	4.72008e-09	6.80038e-08		-0.310909	4.10654e-11	2.24259e-10		-0.479443	6.25628e-32	1.9641e-30		-0.317761	5.24085e-10	2.15964e-09
CARHSP1		-0.3937	3.55399e-05	0.000175759		-0.404967	1.93427e-18	1.59211e-17		-0.596604	1.34454e-52	1.91849e-50		-0.638212	3.82504e-43	1.2166e-41
CIITA		-0.296818	0.00221602	0.0065221		-0.381703	2.13164e-16	1.57205e-15		-0.105344	0.0150641	0.0279656		-0.742791	3.18293e-65	4.93616e-63
LITAF		-0.253756	0.0093434	0.0226072		-0.230878	1.26715e-06	5.07703e-06		-0.678331	5.79632e-73	6.68327e-70		-0.213448	3.93237e-05	0.000117855
SNX29		-0.262205	0.00716936	0.0180622		-0.56497	1.03585e-37	2.29341e-36		-0.201672	2.74675e-06	1.05732e-05		-0.213665	3.86037e-05	0.000115766
NDE1		-0.261264	0.00738693	0.0185476		-0.395395	1.40068e-17	1.10229e-16		-0.303366	8.6853e-13	7.01729e-12		-0.530122	7.71595e-28	9.16558e-27
ACSM5		-0.286312	0.0032142	0.00901638		-0.291555	6.8371e-10	3.45485e-09		-0.28586	1.83485e-11	1.32271e-10		-0.383619	3.04292e-14	1.6165e-13
ARHGAP17		-0.370475	0.000108326	0.00046806		-0.46343	2.47201e-24	2.75598e-23		-0.271942	1.79156e-10	1.16647e-09		-0.609629	1.61663e-38	3.80965e-37
IL4R		-0.414948	1.1887e-05	6.6344e-05		-0.35053	6.62107e-14	4.25904e-13		-0.315508	9.24373e-14	8.11575e-13		-0.26359	3.23466e-07	1.11701e-06
PAGR1		-0.254012	0.0092697	0.0224642		-0.599022	2.52582e-43	7.72546e-42		-0.112163	0.00962127	0.0187644		-0.549483	3.51941e-30	4.81241e-29
GDPD3		-0.345182	0.000332475	0.00125037		-0.551468	1.16313e-35	2.30976e-34		-0.316372	7.85195e-14	6.93702e-13		-0.470564	1.64222e-21	1.3412e-20
ITGAL		-0.364554	0.000142036	0.000593401		-0.170104	0.000389533	0.00119802		-0.167414	0.000104558	0.000309206		-0.365092	5.96739e-13	2.93159e-12
CTF1		-0.375862	8.42738e-05	0.000375517		-0.445322	2.1977e-22	2.21345e-21		-0.226959	1.21159e-07	5.64835e-07		-0.179097	0.00058659	0.00160332
FBXL19.AS1		-0.278878	0.0041472	0.0112589		-0.357758	1.84948e-14	1.22818e-13		-0.165567	0.000124878	0.000364287		-0.466383	4.11969e-21	3.29001e-20
NKD1		-0.474374	3.63589e-07	3.03796e-06		-0.617097	1.37986e-46	5.08866e-45		-0.389356	1.05735e-20	1.54465e-19		-0.39343	5.81978e-15	3.23516e-14
SALL1		-0.337214	0.000464442	0.00167755		-0.447733	1.2279e-22	1.25294e-21		-0.37081	8.74263e-19	1.12254e-17		-0.323524	2.43946e-10	1.02617e-09
MT1M		-0.4511	1.54155e-06	1.07854e-05		-0.144094	0.00271368	0.00724839		-0.376215	2.4858e-19	3.30967e-18		-0.128449	0.0140578	0.0331165
NLRC5		-0.531891	6.23797e-09	8.68914e-08		-0.479576	3.58397e-26	4.37291e-25		-0.212775	7.30881e-07	3.07517e-06		-0.481803	1.30086e-22	1.13703e-21
CPNE2		-0.227597	0.0201484	0.0437297		-0.454099	2.58128e-23	2.73234e-22		-0.378912	1.31549e-19	1.78445e-18		-0.465648	4.83654e-21	3.84625e-20
CMTM3		-0.46516	6.52391e-07	5.07647e-06		-0.506165	2.01976e-29	2.89572e-28		-0.531403	4.19493e-40	2.41403e-38		-0.565943	2.71043e-32	4.2572e-31
DYNC1LI2		-0.306373	0.00156114	0.00483498		-0.228031	1.72306e-06	6.82947e-06		-0.55406	3.90391e-44	2.95783e-42		-0.406703	5.67844e-16	3.35242e-15
CBFB		-0.448263	1.82528e-06	1.25498e-05		-0.308542	5.85832e-11	3.17334e-10		-0.463671	1.02849e-29	2.79446e-28		-0.23024	8.8512e-06	2.77448e-05
HSF4		-0.281716	0.00376574	0.0103609		-0.422135	4.71064e-20	4.20402e-19		-0.17874	3.37761e-05	0.000108983		-0.466482	4.03177e-21	3.22164e-20
FHOD1		-0.521043	1.42387e-08	1.76702e-07		-0.570484	1.41388e-38	3.26443e-37		-0.133689	0.0020004	0.0045782		-0.753302	4.80658e-68	9.74439e-66
KCTD19		-0.303397	0.00174332	0.005306		-0.251931	1.15315e-07	5.01073e-07		-0.114664	0.00811463	0.0161203		-0.485329	5.75899e-23	5.1436e-22
PSKH1		-0.3676	0.000123637	0.000525084		-0.612254	1.0833e-45	3.81394e-44		-0.2903	8.63212e-12	6.4243e-11		-0.133624	0.0106005	0.0254077
PSMB10		-0.250795	0.010232	0.0244525		-0.331753	1.56584e-12	9.32203e-12		-0.12116	0.00513698	0.0107023		-0.297342	6.92401e-09	2.65766e-08
LCAT		-0.423466	7.50124e-06	4.39252e-05		-0.486789	5.02171e-27	6.38487e-26		-0.465755	5.32115e-30	1.47035e-28		-0.631316	5.53425e-42	1.6353e-40
SLC12A4		-0.611923	5.15832e-12	2.34973e-10		-0.577165	1.20335e-39	2.95497e-38		-0.264765	5.52169e-10	3.4159e-09		-0.240619	3.32352e-06	1.07458e-05
DPEP2		-0.43207	4.65165e-06	2.86633e-05		-0.309521	5.05938e-11	2.74964e-10		-0.215334	5.33184e-07	2.28231e-06		-0.474944	6.18207e-22	5.16899e-21
CDH1		-0.282373	0.00368199	0.0101499		-0.141664	0.00320492	0.00844654		-0.106021	0.0144239	0.0269126		-0.288663	1.95461e-08	7.29504e-08
NQO1		-0.327413	0.000692255	0.00237381		-0.109958	0.0224251	0.048241		-0.431013	1.77508e-25	3.57134e-24		-0.221108	2.02012e-05	6.17962e-05
PDPR		-0.276511	0.00449149	0.012038		-0.3559	2.57477e-14	1.69595e-13		-0.36187	6.64755e-18	8.02667e-17		-0.421411	3.8061e-17	2.40193e-16
VAC14.AS1		-0.474133	3.6926e-07	3.07539e-06		-0.474611	1.34949e-25	1.60192e-24		-0.568722	6.50804e-47	6.15073e-45		-0.776521	8.21028e-75	2.90022e-72
ATXN1L		-0.239348	0.0144026	0.0327421		-0.38948	4.61236e-17	3.53432e-16		-0.308103	3.66859e-13	3.06922e-12		-0.232995	6.8546e-06	2.16699e-05
ZFHX3		-0.440129	2.93776e-06	1.9053e-05		-0.559637	6.86058e-37	1.45861e-35		-0.365814	2.73783e-18	3.39902e-17		-0.380741	4.89221e-14	2.56904e-13
CLEC18B		-0.292773	0.00256134	0.00741328		-0.467582	8.50041e-25	9.70608e-24		-0.114948	0.00795796	0.0158445		-0.530386	7.18684e-28	8.56032e-27
MLKL		-0.384262	5.64667e-05	0.000265169		-0.442799	4.02214e-22	3.99416e-21		-0.413463	2.2028e-23	3.87819e-22		-0.498923	2.27355e-24	2.19909e-23
WDR59		-0.414264	1.23281e-05	6.84251e-05		-0.600038	1.67674e-43	5.18113e-42		-0.289341	1.01712e-11	7.51765e-11		-0.586571	4.08587e-35	7.65534e-34
TMEM170A		-0.435009	3.93915e-06	2.47013e-05		-0.216411	5.79869e-06	2.1894e-05		-0.480388	4.5692e-32	1.45025e-30		-0.199038	0.000129216	0.000372731
CHST6		-0.344134	0.000347587	0.0013		-0.356956	2.13398e-14	1.41153e-13		-0.190148	1.0063e-05	3.53589e-05		-0.273991	1.0448e-07	3.72625e-07
WWOX		-0.290175	0.00280786	0.00800588		-0.454253	2.48493e-23	2.63421e-22		-0.278688	6.03334e-11	4.12696e-10		-0.122454	0.0192702	0.0443983
PLCG2		-0.37801	7.61503e-05	0.000343897		-0.41771	1.25259e-19	1.09224e-18		-0.32964	5.97435e-15	5.76842e-14		-0.31743	5.47364e-10	2.25384e-09
KCNG4		-0.269649	0.00563796	0.0146433		-0.24869	1.69189e-07	7.26602e-07		-0.260349	1.08552e-09	6.50839e-09		-0.297759	6.58123e-09	2.53054e-08
GINS2		-0.339073	0.000429925	0.00156784		-0.160245	0.000841657	0.00245735		-0.243932	1.20233e-08	6.36078e-08		-0.412464	2.00124e-16	1.20956e-15
FENDRR		-0.615194	3.6961e-12	1.80468e-10		-0.511507	4.14389e-30	6.15244e-29		-0.401329	5.24792e-22	8.47904e-21		-0.318685	4.64139e-10	1.91883e-09
AFG3L1P		-0.322977	0.000825745	0.00276546		-0.658822	5.45675e-55	3.75445e-53		-0.156692	0.000285576	0.000777491		-0.777474	4.16127e-75	1.51882e-72
ASPA		-0.297112	0.00219265	0.0064665		-0.144126	0.00270759	0.00723454		-0.533586	1.76796e-40	1.04684e-38		-0.51467	4.47122e-26	4.75124e-25
TRPV3		-0.364249	0.000144009	0.000600666		-0.503016	5.07068e-29	7.10485e-28		-0.323514	1.99374e-14	1.84416e-13		-0.595405	2.18763e-36	4.48702e-35
CTNS		-0.345908	0.000322347	0.00121644		-0.623667	7.95799e-48	3.1869e-46		-0.359119	1.22536e-17	1.45112e-16		-0.737003	9.9565e-64	1.37082e-61
ZMYND15		-0.35541	0.000213637	0.000849949		-0.262313	3.25701e-08	1.47292e-07		-0.217146	4.25484e-07	1.84483e-06		-0.206952	6.79194e-05	0.000199959
PLD2		-0.521412	1.38514e-08	1.72638e-07		-0.519627	3.53462e-31	5.53675e-30		-0.251743	3.91132e-09	2.19738e-08		-0.396259	3.57464e-15	2.01464e-14
ENO3		-0.27005	0.00556445	0.014485		-0.41473	2.40107e-19	2.06534e-18		-0.374729	3.52049e-19	4.6357e-18		-0.392784	6.50029e-15	3.60399e-14
KIF1C		-0.431717	4.74489e-06	2.91523e-05		-0.589832	9.61721e-42	2.65896e-40		-0.550689	1.6249e-43	1.18306e-41		-0.368078	3.74111e-13	1.85958e-12
WSCD1		-0.472695	4.04957e-07	3.34256e-06		-0.566295	6.44087e-38	1.44016e-36		-0.460586	2.70665e-29	7.15186e-28		-0.203249	9.20518e-05	0.000268486
SLC13A5		-0.347608	0.000299767	0.00114092		-0.334461	1.00531e-12	6.04225e-12		-0.186131	1.5543e-05	5.30189e-05		-0.252952	9.78547e-07	3.27801e-06
MIR497HG		-0.346122	0.000319423	0.00120619		-0.532139	6.97304e-33	1.18924e-31		-0.30999	2.59185e-13	2.19446e-12		-0.573913	2.32454e-33	3.89233e-32
BCL6B		-0.607707	7.88323e-12	3.27452e-10		-0.307224	7.12966e-11	3.83869e-10		-0.403812	2.77181e-22	4.55499e-21		-0.295131	9.04875e-09	3.44748e-08
ACADVL		-0.474411	3.62714e-07	3.0329e-06		-0.572642	6.4201e-39	1.51524e-37		-0.350754	7.58802e-17	8.43178e-16		-0.662045	2.15682e-47	9.1983e-46
GPS2		-0.386106	5.16405e-05	0.000244644		-0.437833	1.30201e-21	1.25635e-20		-0.163667	0.000149602	0.000430512		-0.155795	0.00284044	0.00727742
ACAP1		-0.270884	0.00541427	0.0141451		-0.329647	2.20316e-12	1.2993e-11		-0.097764	0.0241309	0.0422593		-0.479112	2.40787e-22	2.0669e-21
CHRNB1		-0.223503	0.0225674	0.0479877		-0.296551	3.3749e-10	1.74042e-09		-0.482973	1.92461e-32	6.27836e-31		-0.323537	2.43518e-10	1.02443e-09
TP53		-0.458149	1.00651e-06	7.43849e-06		-0.450625	6.07097e-23	6.28534e-22		-0.390854	7.31046e-21	1.07839e-19		-0.239331	3.76223e-06	1.2115e-05
SLC25A35		-0.473198	3.92125e-07	3.24942e-06		-0.332756	1.32946e-12	7.95014e-12		-0.182478	2.28967e-05	7.59503e-05		-0.388824	1.27389e-14	6.9305e-14
PIK3R6		-0.35067	0.000262725	0.00101755		-0.294185	4.72261e-10	2.4151e-09		-0.183565	2.04198e-05	6.82661e-05		-0.259797	4.82662e-07	1.64643e-06
PIK3R5		-0.427325	6.06416e-06	3.63676e-05		-0.395717	1.31181e-17	1.03326e-16		-0.354964	3.05164e-17	3.50141e-16		-0.425741	1.674e-17	1.07821e-16
NTN1		-0.519841	1.5575e-08	1.91333e-07		-0.566461	6.06696e-38	1.35907e-36		-0.26421	6.01527e-10	3.70606e-09		-0.17985	0.000555543	0.00152125
MYH3		-0.31704	0.00104127	0.00338944		-0.592164	3.86146e-42	1.0927e-40		-0.253734	2.91941e-09	1.6661e-08		-0.754223	2.6795e-68	5.61106e-66
SHISA6		-0.233529	0.0170402	0.0378479		-0.311731	3.62736e-11	1.98692e-10		-0.152027	0.000433585	0.00113922		-0.327433	1.43857e-10	6.13816e-10
PMP22		-0.222461	0.0232215	0.0491793		-0.185867	0.000103876	0.000344254		-0.51552	1.87093e-37	8.73691e-36		-0.15443	0.00309612	0.00790324
TEKT3		-0.271258	0.00534807	0.0139975		-0.135835	0.00472925	0.0120163		-0.157574	0.000263537	0.000722389		-0.399715	1.95855e-15	1.12007e-14
ADORA2B		-0.544113	2.37578e-09	3.81828e-08		-0.386399	8.50031e-17	6.41488e-16		-0.42181	2.30382e-24	4.31097e-23		-0.139076	0.00779397	0.019022
SLC5A10		-0.272519	0.00513013	0.013499		-0.329755	2.16527e-12	1.27759e-11		-0.319131	4.64321e-14	4.1808e-13		-0.328618	1.22399e-10	5.24014e-10
LGALS9		-0.327765	0.000682539	0.00234537		-0.339053	4.69457e-13	2.88127e-12		-0.303207	8.93718e-13	7.21161e-12		-0.180783	0.000519217	0.00142563
SLC46A1		-0.381339	6.49892e-05	0.000300245		-0.263755	2.72079e-08	1.236e-07		-0.612298	4.74623e-56	8.84862e-54		-0.656414	2.35778e-46	9.32736e-45
PROCA1		-0.237761	0.0150841	0.0340603		-0.513709	2.1398e-30	3.22731e-29		-0.298264	2.15889e-12	1.68399e-11		-0.776937	6.10167e-75	2.17736e-72
RAB34		-0.520535	1.4789e-08	1.82818e-07		-0.43777	1.32125e-21	1.2744e-20		-0.465792	5.25877e-30	1.45438e-28		-0.219447	2.33885e-05	7.12348e-05
TLCD1		-0.39052	4.16052e-05	0.000202246		-0.173116	0.000305209	0.00095193		-0.271801	1.83229e-10	1.19188e-09		-0.448456	1.84719e-19	1.33896e-18
TRAF4		-0.381756	6.37047e-05	0.000295019		-0.582275	1.75968e-40	4.54022e-39		-0.45332	2.54131e-28	6.30022e-27		-0.443706	4.8753e-19	3.44398e-18
PIPOX		-0.473967	3.73216e-07	3.1061e-06		-0.439028	9.83043e-22	9.55584e-21		-0.426402	6.47651e-25	1.25678e-23		-0.371459	2.19211e-13	1.10821e-12
ABHD15		-0.380137	6.88312e-05	0.000315346		-0.505061	2.79168e-29	3.96466e-28		-0.43376	8.13405e-26	1.68297e-24		-0.335417	4.77891e-11	2.09572e-10
ADAP2		-0.405842	1.91818e-05	0.000101258		-0.433986	3.19159e-21	3.01325e-20		-0.244684	1.08089e-08	5.75176e-08		-0.392016	7.41154e-15	4.0917e-14
RNF135		-0.470846	4.5571e-07	3.71108e-06		-0.503687	4.17154e-29	5.88037e-28		-0.495632	2.50403e-34	9.25921e-33		-0.308478	1.73653e-09	6.92139e-09
TMEM98		-0.266234	0.00630009	0.0161237		-0.252886	1.02887e-07	4.48634e-07		-0.442987	5.60687e-27	1.26401e-25		-0.484197	7.48815e-23	6.63966e-22
SLFN11		-0.485398	1.76546e-07	1.61096e-06		-0.276031	5.62635e-09	2.67732e-08		-0.333003	3.04733e-15	3.00829e-14		-0.24366	2.47305e-06	8.06652e-06
SLFN12		-0.539047	3.56138e-09	5.35482e-08		-0.397393	9.31516e-18	7.39522e-17		-0.299316	1.79189e-12	1.40846e-11		-0.282634	3.93833e-08	1.44134e-07
SLFN13		-0.571432	2.37395e-10	5.40161e-09		-0.261048	3.81102e-08	1.71477e-07		-0.126012	0.00359975	0.00776811		-0.26084	4.32637e-07	1.48091e-06
TCAP		-0.370095	0.00011024	0.000475176		-0.519705	3.45053e-31	5.40855e-30		-0.304628	6.91323e-13	5.63074e-12		-0.539774	5.48746e-29	6.99096e-28
CASC3		-0.276035	0.00456366	0.0122115		-0.451405	5.01424e-23	5.21672e-22		-0.574637	4.49549e-48	4.65697e-46		-0.502957	8.47221e-25	8.40635e-24
KAT2A		-0.356506	0.000203571	0.000814815		-0.528295	2.37012e-32	3.93625e-31		-0.143114	0.000932181	0.00229004		-0.590294	1.20328e-35	2.33972e-34
STAT5A		-0.326098	0.000729598	0.00248599		-0.347509	1.11752e-13	7.09935e-13		-0.43957	1.52444e-26	3.32785e-25		-0.296232	7.92185e-09	3.03019e-08
HMGN2P15		-0.256839	0.00849069	0.0208476		-0.326889	3.43268e-12	2.00218e-11		-0.222816	2.07357e-07	9.37797e-07		-0.491839	1.2474e-23	1.15618e-22
RAMP2.AS1		-0.369545	0.000113073	0.000485396		-0.417553	1.29643e-19	1.12965e-18		-0.134932	0.00181361	0.00418864		-0.485992	4.93479e-23	4.42726e-22
IFI35		-0.37599	8.3767e-05	0.000373547		-0.327469	3.1283e-12	1.82938e-11		-0.415967	1.12647e-23	2.01683e-22		-0.326379	1.65995e-10	7.05605e-10
BRCA1		-0.30182	0.00184742	0.0055831		-0.338459	5.18472e-13	3.17455e-12		-0.237157	3.08818e-08	1.55281e-07		-0.544232	1.57211e-29	2.07113e-28
TMEM106A		-0.30764	0.001489	0.00463831		-0.527542	3.00691e-32	4.96756e-31		-0.115684	0.00756323	0.0151365		-0.689129	1.01438e-52	6.1162e-51
ASB16.AS1		-0.336733	0.000473774	0.00170672		-0.617911	9.72769e-47	3.62812e-45		-0.173653	5.66032e-05	0.000175683		-0.693878	1.02588e-53	6.63757e-52
HIGD1B		-0.593935	3.0188e-11	9.95989e-10		-0.447685	1.24219e-22	1.26735e-21		-0.666135	1.63846e-69	1.07118e-66		-0.503394	7.60698e-25	7.5747e-24
GFAP		-0.240882	0.0137695	0.0315077		-0.396153	1.20025e-17	9.47663e-17		-0.364869	3.39023e-18	4.18278e-17		-0.196848	0.000153719	0.000441049
ARHGAP27		-0.476575	3.15375e-07	2.67483e-06		-0.459491	6.71264e-24	7.3266e-23		-0.100137	0.0208856	0.0372684		-0.121522	0.0202155	0.0464126
ITGB3		-0.37381	9.27805e-05	0.000409706		-0.26434	2.52837e-08	1.15112e-07		-0.168232	9.65968e-05	0.000287487		-0.426978	1.32112e-17	8.55416e-17
OSBPL7		-0.305048	0.00164	0.00504071		-0.517146	7.55108e-31	1.16142e-29		-0.184642	1.82186e-05	6.14385e-05		-0.421707	3.59937e-17	2.27414e-16
COPZ2		-0.523945	1.14505e-08	1.47162e-07		-0.499851	1.2671e-28	1.73766e-27		-0.528773	1.17815e-39	6.55384e-38		-0.337347	3.64351e-11	1.60911e-10
TTLL6		-0.431862	4.70654e-06	2.89551e-05		-0.173432	0.00029741	0.000929209		-0.182509	2.28234e-05	7.5727e-05		-0.472507	1.06655e-21	8.80822e-21
CALCOCO2		-0.485842	1.71397e-07	1.56831e-06		-0.424834	2.57536e-20	2.3318e-19		-0.408722	7.72135e-23	1.3124e-21		-0.5428	2.35322e-29	3.07126e-28
ZNF652		-0.355239	0.00021525	0.000855627		-0.168485	0.000443355	0.00135249		-0.598762	4.6263e-53	6.90309e-51		-0.36264	8.72416e-13	4.24654e-12
ACSF2		-0.620351	2.16798e-12	1.19498e-10		-0.553315	6.17612e-36	1.24182e-34		-0.454291	1.88981e-28	4.71827e-27		-0.705557	3.01571e-56	2.37528e-54
ANKRD40		-0.417492	1.03737e-05	5.86347e-05		-0.383004	1.65481e-16	1.22742e-15		-0.544083	2.53743e-42	1.69919e-40		-0.49521	5.57636e-24	5.27555e-23
LUC7L3		-0.48791	1.4922e-07	1.38286e-06		-0.208961	1.22037e-05	4.47238e-05		-0.536482	5.56599e-41	3.40051e-39		-0.409547	3.40234e-16	2.03303e-15
STXBP4		-0.304572	0.00166918	0.00511133		-0.286855	1.31209e-09	6.51705e-09		-0.17359	5.69628e-05	0.00017673		-0.465006	5.56181e-21	4.40499e-20
TMEM100		-0.300933	0.00190844	0.00573898		-0.188086	8.54589e-05	0.000286007		-0.500103	5.17152e-35	2.00708e-33		-0.387604	1.5646e-14	8.46204e-14
PCTP		-0.373441	9.43912e-05	0.000416024		-0.239465	4.89537e-07	2.02752e-06		-0.155873	0.000307539	0.000832638		-0.138619	0.00800074	0.0194958
MSI2		-0.53956	3.41938e-09	5.1581e-08		-0.624863	4.69988e-48	1.91397e-46		-0.501288	3.39002e-35	1.33778e-33		-0.432654	4.40103e-18	2.9355e-17
VEZF1		-0.38686	4.97813e-05	0.0002371		-0.219578	4.19284e-06	1.60515e-05		-0.625029	5.3713e-59	1.29025e-56		-0.367605	4.02944e-13	1.9992e-12
RNF43		-0.40341	2.17452e-05	0.000113416		-0.381729	2.12104e-16	1.5644e-15		-0.55308	5.91798e-44	4.42043e-42		-0.232445	7.21544e-06	2.27592e-05
SMARCD2		-0.312268	0.0012504	0.00397658		-0.553439	5.91821e-36	1.1903e-34		-0.430594	1.99825e-25	4.00888e-24		-0.719677	1.76613e-59	1.77481e-57
SCN4A		-0.32483	0.000767364	0.00259743		-0.328279	2.74684e-12	1.61126e-11		-0.131146	0.00243841	0.00547087		-0.209796	5.35798e-05	0.000158906
ICAM2		-0.622654	1.70293e-12	9.83232e-11		-0.404287	2.23112e-18	1.8302e-17		-0.456816	8.70969e-29	2.21643e-27		-0.345544	1.12734e-11	5.13002e-11
ERN1		-0.30321	0.00175539	0.00533921		-0.520698	2.5414e-31	4.00788e-30		-0.438926	1.83841e-26	3.98579e-25		-0.255991	7.16762e-07	2.41797e-06
POLG2		-0.448797	1.76833e-06	1.22128e-05		-0.20502	1.7898e-05	6.44384e-05		-0.409806	5.80663e-23	9.95226e-22		-0.491091	1.48952e-23	1.37586e-22
CEP95		-0.378518	7.43402e-05	0.000336975		-0.278585	4.01325e-09	1.9289e-08		-0.282708	3.10919e-11	2.19105e-10		-0.604915	8.45024e-38	1.89858e-36
SMURF2		-0.569759	2.75021e-10	6.13089e-09		-0.307919	6.4288e-11	3.47324e-10		-0.598579	5.06596e-53	7.54138e-51		-0.406036	6.39845e-16	3.76669e-15
GNA13		-0.501794	5.74649e-08	5.99436e-07		-0.217096	5.40832e-06	2.04854e-05		-0.592806	8.62394e-52	1.15933e-49		-0.196051	0.000163673	0.000468645
CEP112		-0.27743	0.0043549	0.0117277		-0.451666	4.70305e-23	4.90002e-22		-0.506716	4.80382e-36	2.00685e-34		-0.173741	0.000858183	0.00231116
CACNG5		-0.292917	0.00254823	0.00738134		-0.339984	4.01684e-13	2.47267e-12		-0.157744	0.000259468	0.000712128		-0.210499	5.05014e-05	0.00015012
LRRC37A16P		-0.464631	6.74316e-07	5.22595e-06		-0.137809	0.00415206	0.0106896		-0.187404	1.35559e-05	4.66598e-05		-0.503199	7.98171e-25	7.93429e-24
ABCA8		-0.329085	0.000647273	0.00223985		-0.116522	0.0155087	0.0348906		-0.460836	2.50303e-29	6.62765e-28		-0.473529	8.48904e-22	7.05155e-21
KCNJ16		-0.413329	1.2956e-05	7.15491e-05		-0.158281	0.000976302	0.00282218		-0.340491	6.60559e-16	6.82248e-15		-0.188182	0.000300076	0.000840491
LINC01152		-0.326819	0.000708883	0.00242579		-0.176308	0.000234624	0.000743558		-0.313385	1.37806e-13	1.1937e-12		-0.285109	2.95987e-08	1.0913e-07
SOX9.AS1		-0.549521	1.53066e-09	2.64997e-08		-0.504372	3.41514e-29	4.83582e-28		-0.594044	4.71754e-52	6.48954e-50		-0.632281	3.82282e-42	1.14508e-40
TTYH2		-0.267715	0.00600503	0.0154628		-0.26893	1.41362e-08	6.5549e-08		-0.148493	0.000590306	0.00150904		-0.133086	0.0109213	0.0261309
MIF4GD		-0.324741	0.000770081	0.00260472		-0.289474	9.13786e-10	4.58441e-09		-0.396081	1.98707e-21	3.06748e-20		-0.36627	4.9663e-13	2.44908e-12
TSEN54		-0.379239	7.18368e-05	0.00032704		-0.607017	9.6628e-45	3.23484e-43		-0.135077	0.00179283	0.00414624		-0.426557	1.43221e-17	9.26144e-17
MYO15B		-0.477388	2.99174e-07	2.55526e-06		-0.545462	8.87404e-35	1.68178e-33		-0.175283	4.80469e-05	0.000150973		-0.452039	8.79217e-20	6.49907e-19
SMIM5		-0.259367	0.0078436	0.0194992		-0.569007	2.41898e-38	5.52329e-37		-0.316793	7.24964e-14	6.42548e-13		-0.74761	1.68559e-66	2.96215e-64
UNC13D		-0.439525	3.04194e-06	1.96568e-05		-0.525273	6.13386e-32	9.97825e-31		-0.179529	3.11337e-05	0.000101043		-0.301823	3.99679e-09	1.55847e-08
FBF1		-0.420308	8.91041e-06	5.12543e-05		-0.652501	1.24577e-53	7.6013e-52		-0.239801	2.14412e-08	1.09903e-07		-0.543259	2.06836e-29	2.70858e-28
RNF157.AS1		-0.477922	2.8895e-07	2.4771e-06		-0.149192	0.00189818	0.00521594		-0.187859	1.29059e-05	4.45507e-05		-0.735421	2.51127e-63	3.37776e-61
AANAT		-0.232027	0.017785	0.0392982		-0.365277	4.73943e-15	3.24423e-14		-0.236425	3.41375e-08	1.70879e-07		-0.54019	4.88711e-29	6.25003e-28
PRCD		-0.243565	0.0127203	0.0294394		-0.308957	5.50614e-11	2.98615e-10		-0.185337	1.69185e-05	5.73787e-05		-0.554364	8.54938e-31	1.21735e-29
TMC8		-0.451095	1.54204e-06	1.07854e-05		-0.363868	6.13329e-15	4.17226e-14		-0.201707	2.73536e-06	1.05348e-05		-0.192105	0.000222486	0.000630311
TMEM235		-0.27354	0.00495958	0.0131084		-0.301091	1.75543e-10	9.22053e-10		-0.232208	6.04243e-08	2.9271e-07		-0.190209	0.000257287	0.000724764
CBX2		-0.372051	0.000100697	0.000440539		-0.425804	2.0702e-20	1.88149e-19		-0.236026	3.60481e-08	1.79917e-07		-0.140299	0.00726382	0.0177844
CARD14		-0.392188	3.83135e-05	0.000188026		-0.497732	2.32681e-28	3.14673e-27		-0.12675	0.00340666	0.00739294		-0.571188	5.42496e-33	8.87562e-32
RNF213		-0.42461	7.0449e-06	4.15799e-05		-0.578482	7.35629e-40	1.83005e-38		-0.394835	2.71615e-21	4.14854e-20		-0.829369	8.48295e-94	2.82531e-90
YES1		-0.557382	7.96564e-10	1.51413e-08		-0.301459	1.6641e-10	8.75736e-10		-0.55184	1.00019e-43	7.36679e-42		-0.196926	0.000152783	0.000438451
EMILIN2		-0.33218	0.000571052	0.00200676		-0.410949	5.42983e-19	4.59658e-18		-0.372161	6.39834e-19	8.27738e-18		-0.426434	1.46615e-17	9.47392e-17
MYOM1		-0.592049	3.61057e-11	1.15814e-09		-0.558616	9.81582e-37	2.07289e-35		-0.454495	1.77597e-28	4.4428e-27		-0.297705	6.62461e-09	2.54666e-08
TGIF1		-0.406488	1.85494e-05	9.83243e-05		-0.392757	2.39057e-17	1.85964e-16		-0.509709	1.61047e-36	6.98084e-35		-0.315858	6.72244e-10	2.75233e-09
DLGAP1.AS1		-0.360637	0.000169433	0.000694542		-0.179634	0.00017753	0.000571902		-0.3058	5.58828e-13	4.59228e-12		-0.694951	6.07531e-54	4.01246e-52
PPP4R1		-0.611619	5.31993e-12	2.40438e-10		-0.326532	3.63411e-12	2.11694e-11		-0.448878	9.73679e-28	2.3248e-26		-0.514905	4.20939e-26	4.48186e-25
RAB31		-0.636859	3.67314e-13	2.98701e-11		-0.422699	4.15366e-20	3.71842e-19		-0.661381	3.28125e-68	1.94471e-65		-0.159767	0.00220178	0.0057038
PIEZO2		-0.234555	0.0165469	0.0369192		-0.140624	0.00343899	0.00900657		-0.292523	5.88885e-12	4.44739e-11		-0.506178	3.81566e-25	3.85824e-24
IMPA2		-0.414552	1.21402e-05	6.7512e-05		-0.475562	1.04869e-25	1.25163e-24		-0.317947	5.82126e-14	5.19945e-13		-0.275063	9.27411e-08	3.31722e-07
LDLRAD4.AS1		-0.248481	0.0109773	0.0259703		-0.181928	0.000146054	0.000475337		-0.224463	1.67683e-07	7.67837e-07		-0.390675	9.31169e-15	5.10566e-14
ROCK1		-0.439253	3.09009e-06	1.9929e-05		-0.403431	2.66887e-18	2.17987e-17		-0.334493	2.25554e-15	2.24619e-14		-0.297282	6.97447e-09	2.67629e-08
ABHD3		-0.530785	6.79473e-09	9.33517e-08		-0.158485	0.000961466	0.00278219		-0.425257	8.90315e-25	1.71195e-23		-0.344783	1.259e-11	5.71611e-11
CABLES1		-0.478857	2.71854e-07	2.34797e-06		-0.555855	2.56902e-36	5.30427e-35		-0.516474	1.3087e-37	6.21202e-36		-0.220823	2.07181e-05	6.33139e-05
LAMA3		-0.420618	8.76181e-06	5.05001e-05		-0.522903	1.28457e-31	2.05908e-30		-0.138752	0.00133504	0.00317435		-0.370719	2.46556e-13	1.2425e-12
DTNA		-0.572971	2.07187e-10	4.82845e-09		-0.393571	2.02805e-17	1.58428e-16		-0.460678	2.63007e-29	6.95822e-28		-0.320938	3.44475e-10	1.43532e-09
SLC14A1		-0.276538	0.00448747	0.0120286		-0.173836	0.000287746	0.000900845		-0.369646	1.14264e-18	1.45476e-17		-0.280649	4.94203e-08	1.79692e-07
KATNAL2		-0.442235	2.60029e-06	1.71098e-05		-0.497493	2.49142e-28	3.36808e-27		-0.501977	2.65073e-35	1.05259e-33		-0.602786	1.76761e-37	3.89508e-36
ACAA2		-0.518333	1.74198e-08	2.11743e-07		-0.29104	7.34805e-10	3.70655e-09		-0.551442	1.18331e-43	8.68525e-42		-0.236356	4.99684e-06	1.59708e-05
MRO		-0.462884	7.51814e-07	5.74178e-06		-0.393171	2.19872e-17	1.71538e-16		-0.469928	1.40265e-30	4.03037e-29		-0.347147	8.92626e-12	4.08747e-11
ZNF532		-0.343744	0.000353375	0.00131951		-0.648193	1.00657e-52	5.70789e-51		-0.311421	1.98797e-13	1.69721e-12		-0.74826	1.12883e-66	2.02963e-64
BCL2		-0.257171	0.00840328	0.0206703		-0.453143	3.26961e-23	3.43928e-22		-0.550972	1.44273e-43	1.05527e-41		-0.306295	2.28793e-09	9.04747e-09
DSEL		-0.252986	0.0095676	0.023082		-0.311678	3.65659e-11	2.00217e-10		-0.209871	1.0406e-06	4.26931e-06		-0.260024	4.71335e-07	1.60951e-06
MBP		-0.305652	0.00160363	0.00494537		-0.38868	5.40979e-17	4.1261e-16		-0.677436	1.05251e-72	1.17098e-69		-0.37364	1.54772e-13	7.89289e-13
HSBP1L1		-0.333307	0.000545387	0.00192536		-0.408568	9.03169e-19	7.55891e-18		-0.487706	3.87662e-33	1.32743e-31		-0.478917	2.51732e-22	2.15689e-21
PARD6G		-0.442229	2.6011e-06	1.71098e-05		-0.31511	2.16946e-11	1.20515e-10		-0.23469	4.32329e-08	2.13608e-07		-0.481226	1.48539e-22	1.29379e-21
SIRPB2		-0.270643	0.00545722	0.0142428		-0.227675	1.78998e-06	7.08692e-06		-0.242207	1.53289e-08	8.00674e-08		-0.413652	1.61013e-16	9.78499e-16
ADAM33		-0.53521	4.81785e-09	6.91396e-08		-0.494762	5.41488e-28	7.20429e-27		-0.209838	1.04474e-06	4.28462e-06		-0.437427	1.71871e-18	1.17542e-17
MAVS		-0.232829	0.017384	0.0384968		-0.655	3.6493e-54	2.33516e-52		-0.27226	1.7031e-10	1.11092e-09		-0.549032	4.00693e-30	5.46088e-29
RASSF2		-0.330026	0.000623172	0.00216815		-0.339134	4.63196e-13	2.84405e-12		-0.629368	4.94811e-60	1.31844e-57		-0.539799	5.44914e-29	6.94468e-28
FERMT1		-0.409839	1.55743e-05	8.4335e-05		-0.430095	7.81498e-21	7.26062e-20		-0.347436	1.54078e-16	1.67025e-15		-0.514602	4.54945e-26	4.8329e-25
JAG1		-0.419811	9.15365e-06	5.25487e-05		-0.328582	2.61615e-12	1.53672e-11		-0.291549	6.96597e-12	5.22539e-11		-0.212213	4.36855e-05	0.000130519
SPTLC3		-0.38625	5.12796e-05	0.000243233		-0.178854	0.000189612	0.000608544		-0.396609	1.7399e-21	2.69624e-20		-0.287574	2.22098e-08	8.25353e-08
KIF16B		-0.280754	0.00389137	0.0106634		-0.275742	5.8442e-09	2.77787e-08		-0.112492	0.00940983	0.0183995		-0.201071	0.000109798	0.000318388
RIN2		-0.635389	4.32072e-13	3.39411e-11		-0.589844	9.57207e-42	2.64952e-40		-0.485222	9.01829e-33	3.01796e-31		-0.2437	2.46343e-06	8.037e-06
RALGAPA2		-0.446665	2.00612e-06	1.36108e-05		-0.518111	5.62511e-31	8.71687e-30		-0.146582	0.000695554	0.00175238		-0.525219	2.86163e-27	3.2831e-26
ACSS1		-0.658753	2.93718e-14	4.33733e-12		-0.59826	3.43108e-43	1.04105e-41		-0.425106	9.28281e-25	1.78172e-23		-0.2073	6.59863e-05	0.000194439
VSX1		-0.402892	2.23317e-05	0.000115977		-0.437468	1.41809e-21	1.36544e-20		-0.240151	2.04246e-08	1.04946e-07		-0.462631	9.30318e-21	7.27508e-20
TTLL9		-0.386785	4.9963e-05	0.000237868		-0.539142	7.20678e-34	1.29546e-32		-0.148387	0.000595769	0.00152215		-0.787174	3.38651e-78	1.76761e-75
POFUT1		-0.440482	2.87848e-06	1.87053e-05		-0.511942	3.63738e-30	5.41701e-29		-0.0999975	0.0210652	0.0375539		-0.319494	4.17118e-10	1.72884e-09
TP53INP2		-0.343065	0.000363657	0.00135441		-0.452428	3.89932e-23	4.08324e-22		-0.640545	8.90542e-63	3.03627e-60		-0.397423	2.92137e-15	1.65513e-14
PROCR		-0.395025	3.32649e-05	0.000165465		-0.388681	5.40898e-17	4.12592e-16		-0.335081	2.00211e-15	2.00261e-14		-0.363526	7.60754e-13	3.71543e-12
CPNE1		-0.226592	0.0207205	0.0447484		-0.168175	0.000454448	0.0013844		-0.206727	1.51683e-06	6.08035e-06		-0.47194	1.20997e-21	9.95736e-21
TGIF2		-0.514769	2.26514e-08	2.67114e-07		-0.491376	1.40458e-27	1.83163e-26		-0.507589	3.4963e-36	1.47327e-34		-0.492859	9.78648e-24	9.11918e-23
RBL1		-0.297507	0.00216155	0.00638622		-0.317412	1.52269e-11	8.53917e-11		-0.305203	6.22953e-13	5.09416e-12		-0.454838	4.89317e-20	3.66658e-19
KIAA1755		-0.342381	0.000374299	0.00138889		-0.586027	4.19468e-41	1.11864e-39		-0.373715	4.46071e-19	5.8362e-18		-0.474557	6.74348e-22	5.63167e-21
PLCG1		-0.546897	1.89643e-09	3.15822e-08		-0.626478	2.299e-48	9.53439e-47		-0.214112	6.20151e-07	2.63324e-06		-0.747207	2.16095e-66	3.75973e-64
ZHX3		-0.341842	0.000382897	0.00141692		-0.53965	6.10048e-34	1.10374e-32		-0.383858	4.03196e-20	5.66691e-19		-0.462035	1.05793e-20	8.24441e-20
LPIN3		-0.373334	9.48629e-05	0.000417943		-0.577298	1.14539e-39	2.81741e-38		-0.326457	1.12126e-14	1.05781e-13		-0.632841	3.08325e-42	9.29522e-41
ADA		-0.293291	0.00251454	0.00729746		-0.47942	3.73761e-26	4.55423e-25		-0.414173	1.82206e-23	3.22488e-22		-0.712584	7.85605e-58	6.92898e-56
PABPC1L		-0.407568	1.75372e-05	9.35815e-05		-0.570956	1.19035e-38	2.7545e-37		-0.118538	0.00619413	0.0126475		-0.654533	5.18175e-46	1.99682e-44
SDC4		-0.495867	8.68071e-08	8.56757e-07		-0.422013	4.84017e-20	4.31642e-19		-0.521157	2.22748e-38	1.11843e-36		-0.317951	5.11156e-10	2.10823e-09
CD40		-0.369497	0.000113324	0.000486292		-0.489398	2.43878e-27	3.14677e-26		-0.41838	5.87101e-24	1.07141e-22		-0.282766	3.87911e-08	1.42019e-07
ZNFX1		-0.321075	0.000889899	0.0029563		-0.374241	8.91592e-16	6.35103e-15		-0.131158	0.00243606	0.00546638		-0.441386	7.78954e-19	5.43241e-18
RNF114		-0.352588	0.000241722	0.000945077		-0.421679	5.21361e-20	4.64143e-19		-0.588237	7.809e-51	9.83339e-49		-0.217726	2.71876e-05	8.24325e-05
ZNF217		-0.387998	4.70908e-05	0.000225869		-0.403023	2.90675e-18	2.36935e-17		-0.525748	3.82058e-39	2.04288e-37		-0.292165	1.29125e-08	4.87123e-08
BCAS1		-0.357719	0.000192938	0.000778053		-0.404535	2.11792e-18	1.73911e-17		-0.676382	2.11868e-72	2.09935e-69		-0.659264	7.0725e-47	2.90467e-45
CASS4		-0.457716	1.03349e-06	7.59658e-06		-0.409555	7.31747e-19	6.15346e-18		-0.191542	8.63492e-06	3.07049e-05		-0.194714	0.000181735	0.000518473
TFAP2C		-0.383461	5.86936e-05	0.000274358		-0.387995	6.19784e-17	4.71075e-16		-0.378048	1.61407e-19	2.17598e-18		-0.125669	0.0162969	0.0380251
PPP4R1L		-0.404126	2.09587e-05	0.00010981		-0.438826	1.03087e-21	1.00033e-20		-0.450287	6.37288e-28	1.53725e-26		-0.673207	1.61002e-49	7.96944e-48
GNAS.AS1		-0.281193	0.0038336	0.0105251		-0.494397	6.0033e-28	7.96223e-27		-0.247013	7.75491e-09	4.2015e-08		-0.501683	1.15883e-24	1.14076e-23
CDH26		-0.403661	2.14662e-05	0.000112037		-0.348368	9.63378e-14	6.13958e-13		-0.155758	0.00031075	0.000840759		-0.614075	3.31097e-39	8.17712e-38
TCFL5		-0.31883	0.000971422	0.00318996		-0.303769	1.18762e-10	6.30638e-10		-0.495658	2.48158e-34	9.18154e-33		-0.20976	5.37403e-05	0.000159362
COL20A1		-0.627282	1.04204e-12	6.55749e-11		-0.590718	6.80554e-42	1.89903e-40		-0.263504	6.70587e-10	4.11276e-09		-0.125719	0.0162539	0.0379372
LIME1		-0.332864	0.000555354	0.00195755		-0.629975	4.8191e-49	2.08822e-47		-0.237798	2.8279e-08	1.42918e-07		-0.667467	2.05216e-48	9.4616e-47
MYT1		-0.458064	1.01178e-06	7.47032e-06		-0.583868	9.59574e-41	2.51445e-39		-0.411957	3.28769e-23	5.73884e-22		-0.339606	2.64627e-11	1.17874e-10
IZUMO4		-0.347581	0.000300111	0.00114185		-0.539582	6.23857e-34	1.12759e-32		-0.547034	7.49115e-43	5.1693e-41		-0.426449	1.46211e-17	9.44863e-17
GIPC3		-0.515068	2.216e-08	2.62154e-07		-0.255476	7.53571e-08	3.31856e-07		-0.116451	0.00717093	0.0144247		-0.154897	0.00300651	0.00768459
PLIN4		-0.455285	1.19826e-06	8.63728e-06		-0.530136	1.32168e-32	2.22521e-31		-0.358961	1.26886e-17	1.49955e-16		-0.314404	8.12112e-10	3.3066e-09
PLIN5		-0.613195	4.53324e-12	2.12363e-10		-0.628234	1.05187e-48	4.44912e-47		-0.243593	1.26124e-08	6.6556e-08		-0.262682	3.56202e-07	1.22684e-06
SH2D3A		-0.300297	0.0019533	0.00585406		-0.405306	1.80117e-18	1.48526e-17		-0.165364	0.000127324	0.000370708		-0.325892	1.77308e-10	7.52454e-10
STXBP2		-0.237847	0.0150467	0.0339924		-0.334659	9.73109e-13	5.8521e-12		-0.226471	1.29152e-07	6.00065e-07		-0.238949	3.90248e-06	1.25557e-05
RAB11B.AS1		-0.230344	0.0186532	0.0409114		-0.217559	5.15854e-06	1.95773e-05		-0.234925	4.18772e-08	2.07313e-07		-0.139566	0.00757764	0.0185222
MYO1F		-0.388303	4.63942e-05	0.000222898		-0.346985	1.22287e-13	7.7516e-13		-0.170125	8.02968e-05	0.000242654		-0.412572	1.96213e-16	1.18674e-15
COL5A3		-0.630216	7.59996e-13	5.23944e-11		-0.588335	1.72044e-41	4.69202e-40		-0.126737	0.00341004	0.00739977		-0.34733	8.69124e-12	3.98272e-11
ZGLP1		-0.263621	0.00685246	0.0173509		-0.19294	5.53417e-05	0.000189116		-0.157488	0.000265608	0.000727575		-0.641938	8.7733e-44	2.9248e-42
QTRT1		-0.323153	0.000820018	0.00274867		-0.327694	3.01737e-12	1.76636e-11		-0.106142	0.0143119	0.0267249		-0.152012	0.00360085	0.00913397
DOCK6		-0.595854	2.51335e-11	8.53236e-10		-0.623541	8.41192e-48	3.36682e-46		-0.333	3.04931e-15	3.00973e-14		-0.23771	4.39314e-06	1.40863e-05
CCDC159		-0.324126	0.000789077	0.00265768		-0.599461	2.11643e-43	6.50635e-42		-0.281322	3.91212e-11	2.72897e-10		-0.648274	6.84429e-45	2.44112e-43
EPOR		-0.343872	0.000351462	0.00131343		-0.563227	1.92871e-37	4.22107e-36		-0.235667	3.78569e-08	1.88352e-07		-0.256325	6.92495e-07	2.3387e-06
RGL3		-0.478868	2.71664e-07	2.34721e-06		-0.659723	3.47081e-55	2.42032e-53		-0.20793	1.31397e-06	5.31183e-06		-0.326763	1.57568e-10	6.70622e-10
ZNF763		-0.365323	0.000137162	0.000575747		-0.160381	0.000833053	0.0024342		-0.298992	1.89787e-12	1.48936e-11		-0.245505	2.06319e-06	6.77069e-06
ZNF844		-0.336327	0.000481788	0.00173154		-0.55515	3.27984e-36	6.71815e-35		-0.329107	6.64107e-15	6.38977e-14		-0.3461	1.03992e-11	4.7433e-11
ZNF799		-0.320214	0.000920381	0.0030453		-0.153948	0.00134642	0.0038006		-0.305433	5.97489e-13	4.8935e-12		-0.375272	1.1908e-13	6.11954e-13
NWD1		-0.507811	3.74968e-08	4.09064e-07		-0.55362	5.55996e-36	1.12043e-34		-0.35718	1.87887e-17	2.19188e-16		-0.311228	1.22302e-09	4.92205e-09
USHBP1		-0.64651	1.23703e-13	1.3288e-11		-0.461891	3.6578e-24	4.03935e-23		-0.365867	2.70507e-18	3.35901e-17		-0.168198	0.00125793	0.00333202
PGPEP1		-0.448551	1.79432e-06	1.23627e-05		-0.609568	3.34476e-45	1.14684e-43		-0.259678	1.20169e-09	7.16911e-09		-0.308911	1.64371e-09	6.56114e-09
RPL34P34		-0.241474	0.0135318	0.0310257		-0.110104	0.0222459	0.0479139		-0.376307	2.43268e-19	3.24099e-18		-0.170971	0.00104042	0.0027801
LINC00906		-0.282769	0.00363241	0.0100371		-0.311824	3.57688e-11	1.95957e-10		-0.17739	3.87909e-05	0.000123959		-0.404843	7.91805e-16	4.63745e-15
ZNF599		-0.444249	2.31197e-06	1.54231e-05		-0.304422	1.07886e-10	5.7432e-10		-0.456768	8.84065e-29	2.24885e-27		-0.209329	5.5719e-05	0.000165033
FXYD3		-0.335803	0.000492307	0.00176331		-0.427016	1.57442e-20	1.4385e-19		-0.232259	6.00161e-08	2.90888e-07		-0.618849	5.86434e-40	1.5152e-38
CD22		-0.2873	0.00310549	0.00873903		-0.331137	1.73079e-12	1.02735e-11		-0.258834	1.36503e-09	8.09318e-09		-0.661384	2.86383e-47	1.21248e-45
ZNF345		-0.37545	8.59191e-05	0.000382111		-0.309093	5.39513e-11	2.92705e-10		-0.243647	1.25162e-08	6.60944e-08		-0.643639	4.4488e-44	1.51341e-42
ZNF571.AS1		-0.301628	0.0018605	0.00561602		-0.266616	1.89766e-08	8.71159e-08		-0.221131	2.57259e-07	1.1489e-06		-0.629962	9.27951e-42	2.70654e-40
KCNK6		-0.346822	0.000310017	0.0011749		-0.461087	4.48499e-24	4.93396e-23		-0.306204	5.19194e-13	4.27878e-12		-0.228583	1.03076e-05	3.2143e-05
LGALS4		-0.251287	0.0100795	0.0241254		-0.275415	6.10054e-09	2.8959e-08		-0.393479	3.81152e-21	5.73999e-20		-0.466003	4.47638e-21	3.56672e-20
PLEKHG2		-0.44426	2.31052e-06	1.54179e-05		-0.392277	2.63347e-17	2.04418e-16		-0.195302	5.68358e-06	2.07944e-05		-0.137164	0.0086918	0.0210645
AKT2		-0.44279	2.51753e-06	1.66121e-05		-0.713789	2.36526e-68	7.94771e-66		-0.14704	0.000668889	0.00169051		-0.516472	2.81426e-26	3.0208e-25
PRX		-0.555977	8.96351e-10	1.66141e-08		-0.523429	1.09079e-31	1.75352e-30		-0.387267	1.76335e-20	2.5461e-19		-0.124453	0.0173705	0.0403402
C19orf54		-0.263963	0.0067778	0.0172071		-0.378864	3.69053e-16	2.68769e-15		-0.390175	8.6434e-21	1.2697e-19		-0.131899	0.0116587	0.02778
PINLYP		-0.429975	5.2319e-06	3.18478e-05		-0.539275	6.89984e-34	1.24183e-32		-0.452752	3.02081e-28	7.44241e-27		-0.72913	9.3267e-62	1.11319e-59
ZNF235		-0.299923	0.00198013	0.00591834		-0.241508	3.88335e-07	1.62148e-06		-0.156324	0.000295262	0.000801898		-0.587745	2.78392e-35	5.28106e-34
GIPR		-0.248145	0.0110897	0.0261904		-0.185452	0.000107709	0.000356352		-0.126183	0.00355407	0.00768322		-0.338529	3.08331e-11	1.36775e-10
HIF3A		-0.436559	3.60628e-06	2.28246e-05		-0.612327	1.05064e-45	3.70436e-44		-0.212264	7.78059e-07	3.26159e-06		-0.293099	1.15495e-08	4.37283e-08
C5AR1		-0.38927	4.42454e-05	0.000213686		-0.175695	0.000246864	0.000779953		-0.150285	0.000505246	0.00131014		-0.199234	0.000127214	0.000367109
ZNF114		-0.292917	0.00254823	0.00738134		-0.270535	1.15057e-08	5.3651e-08		-0.10907	0.0118254	0.0225445		-0.180616	0.000525564	0.00144228
CARD8		-0.586139	6.27954e-11	1.81818e-09		-0.507317	1.43853e-29	2.08141e-28		-0.531024	4.86955e-40	2.78707e-38		-0.666484	3.15461e-48	1.43366e-46
IZUMO1		-0.391733	3.91853e-05	0.000191856		-0.170644	0.000372981	0.00115		-0.119412	0.00582182	0.0119768		-0.644569	3.06407e-44	1.05156e-42
BCAT2		-0.381655	6.40154e-05	0.000296339		-0.631447	2.48147e-49	1.09983e-47		-0.306236	5.1626e-13	4.2557e-12		-0.345582	1.12117e-11	5.10263e-11
FTL		-0.300874	0.00191254	0.00574908		-0.473171	1.97467e-25	2.3295e-24		-0.593074	7.57051e-52	1.02365e-49		-0.283483	3.57186e-08	1.31024e-07
SLC6A16		-0.505925	4.29047e-08	4.6303e-07		-0.554381	4.27744e-36	8.69497e-35		-0.245634	9.44415e-09	5.06179e-08		-0.627049	2.79604e-41	7.93672e-40
CD37		-0.369401	0.000113827	0.000488178		-0.269578	1.30101e-08	6.04592e-08		-0.104905	0.0154937	0.0286599		-0.501016	1.36475e-24	1.3367e-23
TEAD2		-0.558617	7.178e-10	1.38324e-08		-0.384666	1.19545e-16	8.9515e-16		-0.471261	9.12673e-31	2.64525e-29		-0.240764	3.27723e-06	1.06011e-05
NAPSA		-0.303626	0.0017286	0.00526744		-0.341401	3.16524e-13	1.95829e-12		-0.196649	4.88297e-06	1.80696e-05		-0.732179	1.63858e-62	2.06869e-60
CD33		-0.24939	0.0106792	0.0253585		-0.235303	7.79786e-07	3.18114e-06		-0.290123	8.89826e-12	6.61306e-11		-0.511529	9.95102e-26	1.04097e-24
SIGLEC8		-0.318889	0.000969202	0.00318539		-0.14353	0.00282106	0.00751048		-0.255159	2.36456e-09	1.36183e-08		-0.297318	6.94388e-09	2.665e-08
ZNF577		-0.33731	0.000462596	0.00167193		-0.391445	3.11269e-17	2.40583e-16		-0.420506	3.29234e-24	6.09064e-23		-0.708417	6.92471e-57	5.6846e-55
ZNF766		-0.242373	0.0131775	0.0303363		-0.118435	0.0138825	0.0316212		-0.259668	1.20342e-09	7.17865e-09		-0.356053	2.38158e-12	1.13015e-11
ZNF480		-0.301638	0.00185977	0.00561456		-0.164273	0.000617548	0.00184211		-0.42282	1.74558e-24	3.2887e-23		-0.180708	0.000522061	0.00143304
ZNF528		-0.304011	0.0017042	0.00520477		-0.258978	4.91836e-08	2.19565e-07		-0.119275	0.00587888	0.0120766		-0.591121	9.14913e-36	1.79246e-34
ZNF701		-0.36582	0.000134097	0.000564318		-0.444971	2.39152e-22	2.40263e-21		-0.251443	4.08652e-09	2.28972e-08		-0.570633	6.43892e-33	1.04928e-31
ZNF137P		-0.288081	0.00302204	0.00852706		-0.312679	3.14221e-11	1.72812e-10		-0.288785	1.11822e-11	8.2352e-11		-0.656689	2.10084e-46	8.32505e-45
ZNF83		-0.405061	1.99717e-05	0.000105091		-0.29781	2.81868e-10	1.46078e-09		-0.296546	2.92204e-12	2.25705e-11		-0.571526	4.88456e-33	8.02528e-32
ZNF600		-0.346165	0.000318841	0.00120474		-0.407656	1.09619e-18	9.13623e-18		-0.442636	6.21783e-27	1.39628e-25		-0.47392	7.7777e-22	6.47913e-21
ZNF28		-0.299084	0.00204152	0.00607433		-0.240593	4.309e-07	1.79196e-06		-0.237805	2.82514e-08	1.4279e-07		-0.313499	9.13118e-10	3.70663e-09
ZNF765		-0.37001	0.000110676	0.000476432		-0.408914	8.38998e-19	7.03081e-18		-0.134223	0.00191805	0.0044077		-0.552866	1.32317e-30	1.85833e-29
ZNF761		-0.243175	0.0128684	0.0297464		-0.344064	2.016e-13	1.26229e-12		-0.206464	1.56498e-06	6.25872e-06		-0.594763	2.71479e-36	5.5374e-35
ZNF813		-0.329048	0.000648249	0.0022427		-0.275497	6.03518e-09	2.86601e-08		-0.212167	7.8738e-07	3.29849e-06		-0.343189	1.58477e-11	7.15109e-11
TMC4		-0.381056	6.58758e-05	0.000303673		-0.132139	0.00600774	0.0149539		-0.199442	3.55226e-06	1.34377e-05		-0.202862	9.4992e-05	0.000276761
LILRB2		-0.261857	0.00724904	0.0182411		-0.144192	0.00269525	0.00720394		-0.26891	2.89432e-10	1.8476e-09		-0.173752	0.000857493	0.00230957
LILRA2		-0.274865	0.00474567	0.0126283		-0.219599	4.18367e-06	1.60198e-05		-0.274734	1.14603e-10	7.61807e-10		-0.230658	8.51656e-06	2.67258e-05
LILRB1		-0.387448	4.83744e-05	0.00023121		-0.280567	3.08012e-09	1.49152e-08		-0.186749	1.45466e-05	4.98371e-05		-0.313949	8.61453e-10	3.50179e-09
LILRA1		-0.386176	5.14664e-05	0.000243969		-0.181051	0.000157404	0.000510047		-0.148006	0.000615672	0.00156788		-0.146829	0.00494195	0.012346
ZSCAN5A		-0.224086	0.0222087	0.0473251		-0.428406	1.14876e-20	1.05707e-19		-0.216738	4.47772e-07	1.93564e-06		-0.551997	1.70329e-30	2.37551e-29
ZNF471		-0.32216	0.000852781	0.00284445		-0.239287	4.99497e-07	2.06759e-06		-0.119496	0.00578725	0.0119126		-0.658427	1.00862e-46	4.10143e-45
C19orf18		-0.243185	0.0128643	0.0297429		-0.289199	9.49398e-10	4.75812e-09		-0.260078	1.13099e-09	6.77015e-09		-0.38657	1.86084e-14	1.00162e-13
ZNF274		-0.33886	0.000433769	0.00158011		-0.528211	2.43418e-32	4.03893e-31		-0.285525	1.94122e-11	1.39416e-10		-0.622808	1.36487e-40	3.67302e-39
SLC27A5		-0.293991	0.00245255	0.00714541		-0.593536	2.24929e-42	6.45858e-41		-0.437416	2.84681e-26	6.08265e-25		-0.61585	1.746e-39	4.40067e-38
TPTEP1		-0.272204	0.00518386	0.0136217		-0.211131	9.85193e-06	3.64324e-05		-0.28082	4.25037e-11	2.95259e-10		-0.691811	2.7967e-53	1.7559e-51
CECR2		-0.378432	7.46422e-05	0.000338079		-0.58414	8.6462e-41	2.26975e-39		-0.268738	2.97329e-10	1.89502e-09		-0.735105	3.01872e-63	4.03701e-61
SLC25A18		-0.649022	9.25954e-14	1.06393e-11		-0.571088	1.13403e-38	2.63008e-37		-0.556443	1.41025e-44	1.11373e-42		-0.308082	1.82608e-09	7.27003e-09
LZTR1		-0.346876	0.00030931	0.0011728		-0.54457	1.19578e-34	2.24734e-33		-0.214131	6.1872e-07	2.6277e-06		-0.549452	3.5514e-30	4.85425e-29
GUCD1		-0.367354	0.000125036	0.000530242		-0.597999	3.80879e-43	1.15083e-41		-0.506285	5.61597e-36	2.32621e-34		-0.237337	4.5522e-06	1.45803e-05
TTC28		-0.232962	0.0173179	0.0383762		-0.564553	1.20216e-37	2.6543e-36		-0.167864	0.000100104	0.000297131		-0.694819	6.4807e-54	4.26009e-52
ASCC2		-0.290459	0.00277998	0.00793813		-0.607087	9.38783e-45	3.15155e-43		-0.365554	2.90385e-18	3.6002e-17		-0.183338	0.000430655	0.00119092
MTMR3		-0.513871	2.41889e-08	2.82e-07		-0.629911	4.96102e-49	2.14357e-47		-0.614057	1.89286e-56	3.6375e-54		-0.480041	1.94791e-22	1.68342e-21
SEC14L6		-0.375365	8.62647e-05	0.0003835		-0.546728	5.80183e-35	1.11209e-33		-0.224123	1.75232e-07	8.00556e-07		-0.322512	2.79339e-10	1.17075e-09
SMTN		-0.598531	1.94228e-11	6.89047e-10		-0.490056	2.03042e-27	2.62972e-26		-0.282827	3.048e-11	2.14936e-10		-0.325277	1.92682e-10	8.16067e-10
LIMK2		-0.275084	0.00471111	0.0125458		-0.351995	5.12625e-14	3.32114e-13		-0.279898	4.94733e-11	3.41494e-10		-0.549351	3.65635e-30	4.99477e-29
RFPL3S		-0.333045	0.000551251	0.00194487		-0.13219	0.00598793	0.0149077		-0.177771	3.73054e-05	0.000119519		-0.413365	1.69702e-16	1.03032e-15
TIMP3		-0.59929	1.80466e-11	6.51224e-10		-0.352682	4.54443e-14	2.95268e-13		-0.440119	1.29889e-26	2.84526e-25		-0.259535	4.96112e-07	1.69082e-06
APOL6		-0.511584	2.85697e-08	3.24234e-07		-0.221744	3.34925e-06	1.29337e-05		-0.337435	1.23899e-15	1.25614e-14		-0.207597	6.43788e-05	0.000189887
APOL3		-0.644982	1.47351e-13	1.47581e-11		-0.513751	2.11285e-30	3.18866e-29		-0.524864	5.37636e-39	2.8365e-37		-0.368973	3.24934e-13	1.62309e-12
APOL4		-0.285323	0.00332631	0.00928914		-0.190163	7.10551e-05	0.000239896		-0.239373	2.27518e-08	1.16273e-07		-0.156727	0.00267705	0.00687619
NCF4		-0.336129	0.000485735	0.00174329		-0.205025	1.78905e-05	6.44178e-05		-0.327644	8.87271e-15	8.45741e-14		-0.209996	5.26879e-05	0.000156334
CSF2RB		-0.345182	0.000332475	0.00125037		-0.335402	8.60934e-13	5.19653e-12		-0.242215	1.53114e-08	7.99889e-08		-0.138984	0.00783513	0.0191149
C1QTNF6		-0.288385	0.00299001	0.00845218		-0.48365	1.18791e-26	1.48605e-25		-0.325371	1.38745e-14	1.30004e-13		-0.716633	9.13278e-59	8.66709e-57
CYTH4		-0.410096	1.53661e-05	8.33442e-05		-0.195062	4.56065e-05	0.000157375		-0.232714	5.64559e-08	2.74977e-07		-0.567015	1.95511e-32	3.09517e-31
C22orf23		-0.297711	0.00214574	0.00634762		-0.479855	3.32431e-26	4.06777e-25		-0.103339	0.0171117	0.0312753		-0.520812	9.12941e-27	1.01113e-25
APOBEC3A		-0.26284	0.00702564	0.0177369		-0.194224	4.92425e-05	0.000169299		-0.165278	0.000128368	0.000373525		-0.273765	1.07131e-07	3.81865e-07
APOBEC3G		-0.457828	1.02643e-06	7.54948e-06		-0.263034	2.97737e-08	1.34942e-07		-0.367205	1.99639e-18	2.49956e-17		-0.359129	1.49429e-12	7.17075e-12
TOB2		-0.252532	0.00970214	0.0233597		-0.542949	2.05214e-34	3.81216e-33		-0.488675	2.7838e-33	9.62583e-32		-0.175797	0.000742495	0.00201199
NAGA		-0.28225	0.00369752	0.0101854		-0.361717	9.07014e-15	6.12338e-14		-0.250416	4.74621e-09	2.64092e-08		-0.424983	1.9347e-17	1.2411e-16
NFAM1		-0.327407	0.000692403	0.00237397		-0.371674	1.44612e-15	1.01826e-14		-0.358104	1.53316e-17	1.80117e-16		-0.206404	7.10707e-05	0.000208937
PARVG		-0.353716	0.000230113	0.000906439		-0.292943	5.62671e-10	2.85942e-09		-0.34687	1.73721e-16	1.87326e-15		-0.378024	7.62677e-14	3.95985e-13
PHF21B		-0.540607	3.14612e-09	4.84075e-08		-0.698413	2.6221e-64	4.71853e-62		-0.337826	1.14362e-15	1.1615e-14		-0.252134	1.06324e-06	3.55372e-06
KIAA0930		-0.329043	0.000648388	0.0022427		-0.58509	6.01288e-41	1.59352e-39		-0.199297	3.61207e-06	1.3642e-05		-0.307133	2.05874e-09	8.16838e-09
LINC00899		-0.301419	0.00187476	0.00565096		-0.518113	5.62073e-31	8.71382e-30		-0.325828	1.2686e-14	1.19273e-13		-0.594818	2.66475e-36	5.44168e-35
PPARA		-0.475469	3.38784e-07	2.85243e-06		-0.575638	2.12433e-39	5.16387e-38		-0.476833	1.48276e-31	4.53815e-30		-0.361111	1.10364e-12	5.3423e-12
TTC38		-0.487247	1.56009e-07	1.43949e-06		-0.563549	1.71999e-37	3.77113e-36		-0.439774	1.43644e-26	3.14224e-25		-0.216692	2.97451e-05	8.99181e-05
C22orf34		-0.226966	0.0205059	0.0443721		-0.635969	3.1586e-50	1.48271e-48		-0.395384	2.3673e-21	3.62883e-20		-0.287995	2.11391e-08	7.86986e-08
TYMP		-0.305727	0.00159918	0.00493361		-0.154241	0.0013178	0.00372513		-0.118624	0.00615661	0.0125794		-0.296126	8.02475e-09	3.06804e-08
CHKB		-0.293649	0.00248266	0.00721947		-0.439261	9.30603e-22	9.06438e-21		-0.159004	0.000231161	0.000640844		-0.46706	3.55248e-21	2.84581e-20
LINC00310		-0.273281	0.00500228	0.0132017		-0.328501	2.6505e-12	1.55639e-11		-0.249887	5.1252e-09	2.84108e-08		-0.584104	9.10728e-35	1.66488e-33
BACE2		-0.296423	0.00224781	0.00660642		-0.342527	2.61678e-13	1.62593e-12		-0.324405	1.6759e-14	1.55949e-13		-0.286919	2.39763e-08	8.89159e-08
MX2		-0.359867	0.00017536	0.000715663		-0.113626	0.0182877	0.0403713		-0.117017	0.00689351	0.0139221		-0.169102	0.00118285	0.00314183
PDE9A		-0.409615	1.57587e-05	8.51935e-05		-0.637971	1.25398e-50	6.04759e-49		-0.516093	1.50967e-37	7.1286e-36		-0.21029	5.13981e-05	0.000152688
PKNOX1		-0.359637	0.000177167	0.000721634		-0.427371	1.45289e-20	1.32949e-19		-0.144297	0.00084418	0.00209046		-0.536162	1.49025e-28	1.84807e-27
UBE2G2		-0.248925	0.0108309	0.0256712		-0.152906	0.00145293	0.00407822		-0.435826	4.50083e-26	9.48886e-25		-0.525816	2.44244e-27	2.81803e-26
ITGB2.AS1		-0.428591	5.65202e-06	3.418e-05		-0.226847	1.95565e-06	7.71328e-06		-0.193366	7.05631e-06	2.54223e-05		-0.462275	1.00445e-20	7.83641e-20
LSS		-0.33358	0.000539345	0.00190724		-0.465686	1.38668e-24	1.5631e-23		-0.319715	4.15188e-14	3.75333e-13		-0.178582	0.000608717	0.001661
S100B		-0.352385	0.000243869	0.000952344		-0.203068	2.15788e-05	7.70226e-05		-0.512978	4.82307e-37	2.17384e-35		-0.280506	5.02299e-08	1.82569e-07
MT.RNR1		-0.54585	2.06471e-09	3.3891e-08		-0.153244	0.00141751	0.00398609		-0.719443	6.09744e-86	6.44459e-82		-0.489202	2.3269e-23	2.12465e-22
MT.RNR2		-0.567269	3.41847e-10	7.39228e-09		-0.155574	0.00119455	0.00340228		-0.717626	2.55599e-85	2.31558e-81		-0.60156	2.6962e-37	5.85827e-36
MT.CO1		-0.544647	2.27557e-09	3.67513e-08		-0.473688	1.72276e-25	2.03597e-24		-0.628383	8.52918e-60	2.22587e-57		-0.258976	5.25966e-07	1.78978e-06
MT.CO2		-0.467854	5.5087e-07	4.37194e-06		-0.497834	2.25953e-28	3.05917e-27		-0.66947	1.93726e-70	1.42853e-67		-0.229446	9.52302e-06	2.978e-05
MT.ATP8		-0.436874	3.54189e-06	2.24602e-05		-0.384005	1.36091e-16	1.01526e-15		-0.440735	1.08521e-26	2.39373e-25		-0.233512	6.53102e-06	2.06871e-05
MT.CO3		-0.476538	3.1614e-07	2.68035e-06		-0.407322	1.17668e-18	9.79471e-18		-0.679992	1.90609e-73	2.36189e-70		-0.244553	2.26579e-06	7.41398e-06
MT.ND3		-0.41746	1.03916e-05	5.87214e-05		-0.478351	4.98051e-26	6.027e-25		-0.529618	8.46112e-40	4.76951e-38		-0.449854	1.3841e-19	1.0121e-18
MT.ND4L		-0.579993	1.10348e-10	2.86026e-09		-0.541565	3.24586e-34	5.96222e-33		-0.531595	3.88881e-40	2.24397e-38		-0.265533	2.62857e-07	9.1312e-07
MT.TP		-0.552909	1.15751e-09	2.06909e-08		-0.428535	1.11542e-20	1.02771e-19		-0.734108	3.76019e-91	7.94854e-87		-0.216063	3.14095e-05	9.47692e-05

### Sheet: ontology (common pos to PMI)
Term	Overlap	P-value	Adjusted P-value	Odds Ratio	Combined Score	Genes
Regulation Of Oligodendrocyte Differentiation (GO:0048713)	3/18	0.000243103	0.122037	29.403	244.692	OPALIN;DAAM2;PTN
Fat-Soluble Vitamin Metabolic Process (GO:0006775)	3/24	0.000585002	0.122037	20.9958	156.29	CYP11A1;LRAT;RLBP1
Striated Muscle Contraction (GO:0006941)	4/57	0.000645587	0.122037	11.1569	81.951	MYLK2;TNNT1;MYL3;DMD
Vitamin A Metabolic Process (GO:0006776)	2/6	0.000696232	0.122037	73.0074	530.751	LRAT;RLBP1
Aromatic Compound Catabolic Process (GO:0019439)	2/7	0.000970317	0.122037	58.4029	405.193	PON3;EPHX2
Regulation Of Muscle Contraction (GO:0006937)	3/29	0.00102984	0.122037	16.9538	116.614	MYLK2;TNNT1;MYL3
Cardiac Muscle Contraction (GO:0060048)	3/33	0.00150707	0.146502	14.6904	95.4519	MYLK2;MYL3;DMD
Neuron Projection Regeneration (GO:0031102)	2/9	0.0016484	0.146502	41.7122	267.29	MTR;PTN
Tetrahydrofolate Metabolic Process (GO:0046653)	2/11	0.0024957	0.182827	32.4395	194.416	DHFR2;MTR
Retinoid Metabolic Process (GO:0001523)	3/40	0.00263477	0.182827	11.9069	70.7146	ALDH1A1;LRAT;RLBP1
Heart Contraction (GO:0060047)	3/41	0.00282855	0.182827	11.593	68.0275	MYLK2;MYL3;DMD
Folic Acid-Containing Compound Metabolic Process (GO:0006760)	2/15	0.0046792	0.277243	22.4536	120.455	DHFR2;MTR
Ruffle Organization (GO:0031529)	2/16	0.00532358	0.291159	20.8487	109.156	LIMA1;AIF1L
Lipid Transport (GO:0006869)	4/108	0.00668653	0.33958	5.67107	28.3988	SLCO1C1;GM2A;PMP2;ABCC11
Linoleic Acid Metabolic Process (GO:0043651)	2/19	0.00748423	0.354752	17.167	84.0315	CYP2J2;FADS1
Bile Acid And Bile Salt Transport (GO:0015721)	2/23	0.0108757	0.367278	13.8943	62.8191	SLCO1C1;ABCC11
Monocarboxylic Acid Transport (GO:0015718)	3/73	0.0140672	0.367278	6.28317	26.7909	SLCO1C1;PMP2;ABCC11
Diterpenoid Metabolic Process (GO:0016101)	2/28	0.0158885	0.367278	11.2195	46.4728	ALDH1A1;LRAT
Negative Regulation Of Cytoskeleton Organization (GO:0051494)	2/28	0.0158885	0.367278	11.2195	46.4728	LIMA1;ARPIN
Regulation Of Striated Muscle Contraction (GO:0006942)	2/29	0.0169892	0.367278	10.8034	44.0257	MYL3;DMD
Cardiac Muscle Tissue Morphogenesis (GO:0055008)	2/31	0.0192846	0.367278	10.0573	39.7107	MYLK2;MYL3
Positive Regulation Of Ion Transmembrane Transporter Activity (GO:0032414)	2/33	0.0217024	0.367278	9.4075	36.0338	EDN1;DMD
Actin Filament Bundle Assembly (GO:0051017)	2/33	0.0217024	0.367278	9.4075	36.0338	LIMA1;AIF1L
Actin Filament Bundle Organization (GO:0061572)	2/33	0.0217024	0.367278	9.4075	36.0338	LIMA1;AIF1L
Carboxylic Acid Metabolic Process (GO:0019752)	2/33	0.0217024	0.367278	9.4075	36.0338	CYP2J2;PON3
Regulation Of Sodium Ion Transmembrane Transporter Activity (GO:2000649)	2/37	0.0268902	0.367278	8.33067	30.1236	DMD;UTRN
Water-Soluble Vitamin Metabolic Process (GO:0006767)	2/40	0.031075	0.367278	7.67183	26.6316	DHFR2;MTR
Skeletal Muscle Tissue Development (GO:0007519)	2/42	0.0339981	0.367278	7.2875	24.6423	MYLK2;DMD
Equilibrioception (GO:0050957)	1/5	0.0340303	0.367278	36.2372	122.5	PCDH15
Negative Regulation Of Lamellipodium Organization (GO:1902744)	1/5	0.0340303	0.367278	36.2372	122.5	ARPIN
Gamma-Aminobutyric Acid Metabolic Process (GO:0009448)	1/5	0.0340303	0.367278	36.2372	122.5	ALDH1A1
Glucocorticoid Biosynthetic Process (GO:0006704)	1/5	0.0340303	0.367278	36.2372	122.5	CYP11A1
Transmembrane Receptor Protein Tyrosine Phosphatase Signaling Pathway (GO:0007185)	1/5	0.0340303	0.367278	36.2372	122.5	PTN
Regulation Of Hepatocyte Proliferation (GO:2000345)	1/5	0.0340303	0.367278	36.2372	122.5	PTN
Regulation Of mRNA Export From Nucleus (GO:0010793)	1/5	0.0340303	0.367278	36.2372	122.5	TPR
Attachment Of GPI Anchor To Protein (GO:0016255)	1/5	0.0340303	0.367278	36.2372	122.5	TP53INP2
Leukocyte Chemotaxis Involved In Inflammatory Response (GO:0002232)	1/5	0.0340303	0.367278	36.2372	122.5	PTN
Regulation Of Peptidyl-Cysteine S-nitrosylation (GO:2000169)	1/5	0.0340303	0.367278	36.2372	122.5	DMD
Peptidyl-Diphthamide Biosynthetic Process From Peptidyl-Histidine (GO:0017183)	1/5	0.0340303	0.367278	36.2372	122.5	DPH6
Peptidyl-Diphthamide Metabolic Process (GO:0017182)	1/5	0.0340303	0.367278	36.2372	122.5	DPH6
Regulation Of Ribonucleoprotein Complex Localization (GO:2000197)	1/5	0.0340303	0.367278	36.2372	122.5	TPR
Regulation Of Sarcomere Organization (GO:0060297)	1/5	0.0340303	0.367278	36.2372	122.5	EDN1
Podocyte Cell Migration (GO:0090521)	1/5	0.0340303	0.367278	36.2372	122.5	DAAM2
Negative Regulation Of Actin Filament Depolymerization (GO:0030835)	1/5	0.0340303	0.367278	36.2372	122.5	LIMA1
Ruffle Assembly (GO:0097178)	1/5	0.0340303	0.367278	36.2372	122.5	AIF1L
Endothelin Receptor Signaling Pathway (GO:0086100)	1/5	0.0340303	0.367278	36.2372	122.5	EDN1
Organic Hydroxy Compound Transport (GO:0015850)	2/45	0.0385744	0.367278	6.77804	22.0637	SLCO1C1;ABCC11
Positive Regulation Of Hormone Metabolic Process (GO:0032352)	1/6	0.0406972	0.367278	28.9883	92.8089	SLCO1C1
Synaptic Signaling (GO:0099536)	1/6	0.0406972	0.367278	28.9883	92.8089	UTRN
Synaptic Vesicle Docking (GO:0016081)	1/6	0.0406972	0.367278	28.9883	92.8089	UNC13C
Positive Regulation Of Leukocyte Tethering Or Rolling (GO:1903238)	1/6	0.0406972	0.367278	28.9883	92.8089	SELE
Regulation Of Glial Cell Differentiation (GO:0045685)	1/6	0.0406972	0.367278	28.9883	92.8089	OPALIN
Vascular Wound Healing (GO:0061042)	1/6	0.0406972	0.367278	28.9883	92.8089	MCAM
Angiotensin-Activated Signaling Pathway (GO:0038166)	1/6	0.0406972	0.367278	28.9883	92.8089	AHCYL1
Leukotriene Transport (GO:0071716)	1/6	0.0406972	0.367278	28.9883	92.8089	ABCC11
Nucleoside Diphosphate Catabolic Process (GO:0009134)	1/6	0.0406972	0.367278	28.9883	92.8089	ENTPD5
Nucleotide Transport (GO:0006862)	1/6	0.0406972	0.367278	28.9883	92.8089	ABCC11
Maintenance Of Lens Transparency (GO:0036438)	1/6	0.0406972	0.367278	28.9883	92.8089	VPS13B
Regulation Of Skeletal Muscle Contraction (GO:0014819)	1/6	0.0406972	0.367278	28.9883	92.8089	DMD
Regulation Of MDA-5 Signaling Pathway (GO:0039533)	1/6	0.0406972	0.367278	28.9883	92.8089	DDX60
Dendrite Arborization (GO:0140059)	1/6	0.0406972	0.367278	28.9883	92.8089	PTN
Skeletal Muscle Cell Differentiation (GO:0035914)	1/6	0.0406972	0.367278	28.9883	92.8089	MYLK2
Unsaturated Fatty Acid Metabolic Process (GO:0033559)	2/49	0.0450163	0.367278	6.19994	19.2243	CYP2J2;FADS1
Heterophilic Cell-Cell Adhesion Via Plasma Membrane Cell Adhesion Molecules (GO:0007157)	2/49	0.0450163	0.367278	6.19994	19.2243	CRB1;SELE
Sulfur Amino Acid Biosynthetic Process (GO:0000097)	1/7	0.0473183	0.367278	24.1557	73.6957	MTR
Regulation Of Cytoplasmic Translational Elongation (GO:1900247)	1/7	0.0473183	0.367278	24.1557	73.6957	DPH6
Negative Regulation Of Macrophage Migration (GO:1905522)	1/7	0.0473183	0.367278	24.1557	73.6957	C5
Thyroid Hormone Transport (GO:0070327)	1/7	0.0473183	0.367278	24.1557	73.6957	SLCO1C1
Glucocorticoid Metabolic Process (GO:0008211)	1/7	0.0473183	0.367278	24.1557	73.6957	CYP11A1
Negative Regulation Of Neural Precursor Cell Proliferation (GO:2000178)	1/7	0.0473183	0.367278	24.1557	73.6957	PTN
Regulation Of Heterochromatin Formation (GO:0031445)	1/7	0.0473183	0.367278	24.1557	73.6957	TPR
Positive Regulation Of Oligodendrocyte Differentiation (GO:0048714)	1/7	0.0473183	0.367278	24.1557	73.6957	PTN
Neuron Projection Arborization (GO:0140058)	1/7	0.0473183	0.367278	24.1557	73.6957	PTN
Aspartate Family Amino Acid Biosynthetic Process (GO:0009067)	1/7	0.0473183	0.367278	24.1557	73.6957	MTR
Cellular Response To Angiotensin (GO:1904385)	1/7	0.0473183	0.367278	24.1557	73.6957	AHCYL1
Methionine Metabolic Process (GO:0006555)	1/7	0.0473183	0.367278	24.1557	73.6957	MTR
Cellular Response To Interferon-Alpha (GO:0035457)	1/7	0.0473183	0.367278	24.1557	73.6957	TPR
Purine Ribonucleoside Monophosphate Catabolic Process (GO:0009169)	1/7	0.0473183	0.367278	24.1557	73.6957	PRTFDC1
Cellular Response To Nitric Oxide (GO:0071732)	1/7	0.0473183	0.367278	24.1557	73.6957	MTR
Cellular Response To Reactive Nitrogen Species (GO:1902170)	1/7	0.0473183	0.367278	24.1557	73.6957	MTR
Cobalamin Metabolic Process (GO:0009235)	1/7	0.0473183	0.367278	24.1557	73.6957	MTR
Response To Auditory Stimulus (GO:0010996)	1/7	0.0473183	0.367278	24.1557	73.6957	PTN
Icosanoid Metabolic Process (GO:0006690)	2/52	0.0500888	0.367278	5.82706	17.446	CYP2J2;FADS1
GMP Metabolic Process (GO:0046037)	1/8	0.0538941	0.367278	20.7039	60.4705	PRTFDC1
Negative Regulation Of Long-Term Synaptic Potentiation (GO:1900272)	1/8	0.0538941	0.367278	20.7039	60.4705	PTN
Fucose Catabolic Process (GO:0019317)	1/8	0.0538941	0.367278	20.7039	60.4705	FUT10
Positive Regulation Of Mast Cell Degranulation (GO:0043306)	1/8	0.0538941	0.367278	20.7039	60.4705	GAB2
L-fucose Catabolic Process (GO:0042355)	1/8	0.0538941	0.367278	20.7039	60.4705	FUT10
L-fucose Metabolic Process (GO:0042354)	1/8	0.0538941	0.367278	20.7039	60.4705	FUT10
Glucan Metabolic Process (GO:0044042)	1/8	0.0538941	0.367278	20.7039	60.4705	PPP1R3C
Translational Readthrough (GO:0006451)	1/8	0.0538941	0.367278	20.7039	60.4705	DIO2
Regulation Of Glucan Biosynthetic Process (GO:0010962)	1/8	0.0538941	0.367278	20.7039	60.4705	PPP1R3C
Unsaturated Fatty Acid Biosynthetic Process (GO:0006636)	1/8	0.0538941	0.367278	20.7039	60.4705	FADS1
Nucleoside Diphosphate Metabolic Process (GO:0009132)	1/8	0.0538941	0.367278	20.7039	60.4705	ENTPD5
Selenocysteine Incorporation (GO:0001514)	1/8	0.0538941	0.367278	20.7039	60.4705	DIO2
Regulation Of Stem Cell Population Maintenance (GO:2000036)	2/56	0.0571541	0.367278	5.39434	15.4386	SMARCC1;PTN
Regulation Of Cation Channel Activity (GO:2001257)	2/56	0.0571541	0.367278	5.39434	15.4386	EDN1;DMD
Tetrapyrrole Metabolic Process (GO:0033013)	1/9	0.0604248	0.367278	18.115	50.837	MTR
Glucan Biosynthetic Process (GO:0009250)	1/9	0.0604248	0.367278	18.115	50.837	PPP1R3C
Glycogen Biosynthetic Process (GO:0005978)	1/9	0.0604248	0.367278	18.115	50.837	PPP1R3C
Glycosphingolipid Catabolic Process (GO:0046479)	1/9	0.0604248	0.367278	18.115	50.837	GM2A
Vasoconstriction (GO:0042310)	1/9	0.0604248	0.367278	18.115	50.837	EDN1
Homocysteine Metabolic Process (GO:0050667)	1/9	0.0604248	0.367278	18.115	50.837	MTR
Hormone Transport (GO:0009914)	1/9	0.0604248	0.367278	18.115	50.837	SLCO1C1
Alpha-Linolenic Acid Metabolic Process (GO:0036109)	1/9	0.0604248	0.367278	18.115	50.837	FADS1
Positive Regulation Of Sodium Ion Transmembrane Transport (GO:1902307)	1/9	0.0604248	0.367278	18.115	50.837	DMD
Intestinal Cholesterol Absorption (GO:0030299)	1/9	0.0604248	0.367278	18.115	50.837	LIMA1
Axon Regeneration (GO:0031103)	1/9	0.0604248	0.367278	18.115	50.837	MTR
Oligosaccharide Catabolic Process (GO:0009313)	1/9	0.0604248	0.367278	18.115	50.837	IDNK
Carnitine Metabolic Process (GO:0009437)	1/9	0.0604248	0.367278	18.115	50.837	BBOX1
Regulation Of Transmembrane Transporter Activity (GO:0022898)	1/9	0.0604248	0.367278	18.115	50.837	AHCYL1
Positive Regulation Of RIG-I Signaling Pathway (GO:1900246)	1/9	0.0604248	0.367278	18.115	50.837	DDX60
Regulation Of Actin Filament-Based Movement (GO:1903115)	1/9	0.0604248	0.367278	18.115	50.837	MYLK2
Muscle Organ Development (GO:0007517)	2/58	0.0608094	0.367278	5.20116	14.5633	DMD;UTRN
Negative Regulation Of Hemostasis (GO:1900047)	1/10	0.0669108	0.367278	16.1014	43.5445	EDN1
Thyroid Hormone Generation (GO:0006590)	1/10	0.0669108	0.367278	16.1014	43.5445	DIO2
Regulation Of Lamellipodium Morphogenesis (GO:2000392)	1/10	0.0669108	0.367278	16.1014	43.5445	ARPIN
Angiogenesis Involved In Wound Healing (GO:0060055)	1/10	0.0669108	0.367278	16.1014	43.5445	MCAM
Regulation Of Mitotic Sister Chromatid Separation (GO:0010965)	1/10	0.0669108	0.367278	16.1014	43.5445	TPR
Nuclear Pore Complex Assembly (GO:0051292)	1/10	0.0669108	0.367278	16.1014	43.5445	TPR
Protein Localization To Condensed Chromosome (GO:1903083)	1/10	0.0669108	0.367278	16.1014	43.5445	SPDL1
Regulation Of Axon Regeneration (GO:0048679)	1/10	0.0669108	0.367278	16.1014	43.5445	PTN
Positive Regulation Of Dendrite Development (GO:1900006)	1/10	0.0669108	0.367278	16.1014	43.5445	PTN
Phosphatidylinositol-Mediated Signaling (GO:0048015)	2/62	0.068351	0.367278	4.85343	13.0222	EDN1;GAB2
Negative Regulation Of Leukocyte Chemotaxis (GO:0002689)	1/11	0.0733523	0.367278	14.4905	37.8562	C5
tRNA Splicing, Via Endonucleolytic Cleavage And Ligation (GO:0006388)	1/11	0.0733523	0.367278	14.4905	37.8562	TRPT1
Positive Regulation Of Mitotic Cell Cycle Spindle Assembly Checkpoint (GO:0090267)	1/11	0.0733523	0.367278	14.4905	37.8562	TPR
Regulation Of Glycogen Metabolic Process (GO:0070873)	1/11	0.0733523	0.367278	14.4905	37.8562	PPP1R3C
Negative Regulation Of Nitrogen Compound Metabolic Process (GO:0051172)	1/11	0.0733523	0.367278	14.4905	37.8562	EDN1
RNA Splicing, Via Endonucleolytic Cleavage And Ligation (GO:0000394)	1/11	0.0733523	0.367278	14.4905	37.8562	TRPT1
Regulation Of Leukocyte Tethering Or Rolling (GO:1903236)	1/11	0.0733523	0.367278	14.4905	37.8562	SELE
Positive Regulation Of Spindle Checkpoint (GO:0090232)	1/11	0.0733523	0.367278	14.4905	37.8562	TPR
Intestinal Lipid Absorption (GO:0098856)	1/11	0.0733523	0.367278	14.4905	37.8562	LIMA1
Regulation Of Muscle System Process (GO:0090257)	1/11	0.0733523	0.367278	14.4905	37.8562	DMD
Aspartate Family Amino Acid Catabolic Process (GO:0009068)	1/11	0.0733523	0.367278	14.4905	37.8562	PIPOX
Nucleoside Phosphate Catabolic Process (GO:1901292)	1/11	0.0733523	0.367278	14.4905	37.8562	ENTPD5
Organic Cyclic Compound Catabolic Process (GO:1901361)	1/11	0.0733523	0.367278	14.4905	37.8562	EPHX2
Protein Localization To Kinetochore (GO:0034501)	1/11	0.0733523	0.367278	14.4905	37.8562	SPDL1
Phasic Smooth Muscle Contraction (GO:0014821)	1/11	0.0733523	0.367278	14.4905	37.8562	EDN1
Regulation Of RNA Export From Nucleus (GO:0046831)	1/11	0.0733523	0.367278	14.4905	37.8562	TPR
Regulation Of Actin Filament Depolymerization (GO:0030834)	1/11	0.0733523	0.367278	14.4905	37.8562	LIMA1
Response To Nitric Oxide (GO:0071731)	1/11	0.0733523	0.367278	14.4905	37.8562	MTR
Regulation Of Chromosome Separation (GO:1905818)	1/12	0.0797497	0.373328	13.1725	33.3115	TPR
Folic Acid Metabolic Process (GO:0046655)	1/12	0.0797497	0.373328	13.1725	33.3115	DHFR2
Positive Regulation Of Protein Export From Nucleus (GO:0046827)	1/12	0.0797497	0.373328	13.1725	33.3115	TPR
Adipose Tissue Development (GO:0060612)	1/12	0.0797497	0.373328	13.1725	33.3115	VPS13B
Positive Regulation Of Sodium Ion Transmembrane Transporter Activity (GO:2000651)	1/12	0.0797497	0.373328	13.1725	33.3115	DMD
Defense Response To Tumor Cell (GO:0002357)	1/12	0.0797497	0.373328	13.1725	33.3115	CASC2
Regulation Of Actomyosin Structure Organization (GO:0110020)	1/12	0.0797497	0.373328	13.1725	33.3115	ALMS1
Negative Regulation Of Coagulation (GO:0050819)	1/12	0.0797497	0.373328	13.1725	33.3115	EDN1
Regulation Of Cold-Induced Thermogenesis (GO:0120161)	3/146	0.0803504	0.373328	3.06434	7.72629	ALDH1A1;ALMS1;DIO2
Regulation Of G Protein-Coupled Receptor Signaling Pathway (GO:0008277)	2/70	0.0842823	0.373328	4.28071	10.5887	EDN1;RGS20
Spliceosomal tri-snRNP Complex Assembly (GO:0000244)	1/13	0.0861032	0.373328	12.0742	29.6085	USP4
Positive Regulation Of Heterochromatin Formation (GO:0031453)	1/13	0.0861032	0.373328	12.0742	29.6085	TPR
Positive Regulation Of Leukocyte Degranulation (GO:0043302)	1/13	0.0861032	0.373328	12.0742	29.6085	GAB2
Glomerular Filtration (GO:0003094)	1/13	0.0861032	0.373328	12.0742	29.6085	MCAM
Negative Regulation Of Translational Initiation (GO:0045947)	1/13	0.0861032	0.373328	12.0742	29.6085	TPR
Neuromuscular Process Controlling Balance (GO:0050885)	1/13	0.0861032	0.373328	12.0742	29.6085	PCDH15
Regulation Of Nitric-Oxide Synthase Biosynthetic Process (GO:0051769)	1/13	0.0861032	0.373328	12.0742	29.6085	EDN1
Nucleotide-Sugar Metabolic Process (GO:0009225)	1/13	0.0861032	0.373328	12.0742	29.6085	ENTPD5
Response To UV-A (GO:0070141)	1/13	0.0861032	0.373328	12.0742	29.6085	CCND1
Sodium-Independent Organic Anion Transport (GO:0043252)	1/13	0.0861032	0.373328	12.0742	29.6085	SLCO1C1
Negative Regulation Of Supramolecular Fiber Organization (GO:1902904)	2/71	0.0863468	0.373328	4.21846	10.3326	LIMA1;ARPIN
Cholesterol Homeostasis (GO:0042632)	2/72	0.0884265	0.373328	4.15798	10.0855	LIMA1;EPHX2
Second-Messenger-Mediated Signaling (GO:0019932)	2/72	0.0884265	0.373328	4.15798	10.0855	EDN1;SELE
Sterol Homeostasis (GO:0055092)	2/73	0.0905212	0.373328	4.09921	9.84701	LIMA1;EPHX2
Regulation Of Hemopoiesis (GO:1903706)	1/14	0.0924132	0.373328	11.1449	26.5413	PTN
Negative Regulation Of Nucleocytoplasmic Transport (GO:0046823)	1/14	0.0924132	0.373328	11.1449	26.5413	TPR
Icosanoid Transport (GO:0071715)	1/14	0.0924132	0.373328	11.1449	26.5413	ABCC11
Regulation Of Mast Cell Degranulation (GO:0043304)	1/14	0.0924132	0.373328	11.1449	26.5413	GAB2
Regulation Of Non-Canonical Wnt Signaling Pathway (GO:2000050)	1/14	0.0924132	0.373328	11.1449	26.5413	DAAM2
Nuclear Pore Organization (GO:0006999)	1/14	0.0924132	0.373328	11.1449	26.5413	TPR
Primary Alcohol Metabolic Process (GO:0034308)	1/14	0.0924132	0.373328	11.1449	26.5413	CYP11A1
Prostanoid Biosynthetic Process (GO:0046457)	1/14	0.0924132	0.373328	11.1449	26.5413	EDN1
Calcium Ion-Regulated Exocytosis Of Neurotransmitter (GO:0048791)	1/14	0.0924132	0.373328	11.1449	26.5413	UNC13C
Response To Muscle Stretch (GO:0035994)	1/14	0.0924132	0.373328	11.1449	26.5413	DMD
Regulation Of Hormone Secretion (GO:0046883)	1/15	0.0986799	0.376957	10.3483	23.9653	EDN1
Oogenesis (GO:0048477)	1/15	0.0986799	0.376957	10.3483	23.9653	PTN
Protein Localization To Microtubule Organizing Center (GO:1905508)	1/15	0.0986799	0.376957	10.3483	23.9653	CEP83
Regulation Of Systemic Arterial Blood Pressure By Hormone (GO:0001990)	1/15	0.0986799	0.376957	10.3483	23.9653	EDN1
Receptor Catabolic Process (GO:0032801)	1/15	0.0986799	0.376957	10.3483	23.9653	RNF43
Ceramide Catabolic Process (GO:0046514)	1/15	0.0986799	0.376957	10.3483	23.9653	GM2A
Renal Filtration (GO:0097205)	1/15	0.0986799	0.376957	10.3483	23.9653	MCAM
Positive Regulation Of Cyclin-Dependent Protein Serine/Threonine Kinase Activity (GO:0045737)	1/15	0.0986799	0.376957	10.3483	23.9653	CCND1
Long-Chain Fatty Acid Metabolic Process (GO:0001676)	2/78	0.101207	0.376957	3.82856	8.76964	CYP2J2;FADS1
Positive Regulation Of Muscle Hypertrophy (GO:0014742)	1/16	0.104904	0.376957	9.65791	21.7758	EDN1
Regulation Of Nucleocytoplasmic Transport (GO:0046822)	1/16	0.104904	0.376957	9.65791	21.7758	TPR
Positive Regulation Of Cardiac Muscle Tissue Growth (GO:0055023)	1/16	0.104904	0.376957	9.65791	21.7758	EDN1
Regulation Of Cardiac Muscle Contraction By Regulation Of The Release Of Sequestered Calcium Ion (GO:0010881)	1/16	0.104904	0.376957	9.65791	21.7758	DMD
Positive Regulation Of Glial Cell Differentiation (GO:0045687)	1/17	0.111085	0.376957	9.05383	19.8954	PTN
Epoxygenase P450 Pathway (GO:0019373)	1/17	0.111085	0.376957	9.05383	19.8954	CYP2J2
Positive Regulation Of Heart Rate (GO:0010460)	1/17	0.111085	0.376957	9.05383	19.8954	EDN1
Sulfur Amino Acid Metabolic Process (GO:0000096)	1/17	0.111085	0.376957	9.05383	19.8954	MTR
Positive Regulation Of Leukocyte Adhesion To Vascular Endothelial Cell (GO:1904996)	1/17	0.111085	0.376957	9.05383	19.8954	SELE
Regulation Of Leukocyte Chemotaxis (GO:0002688)	1/17	0.111085	0.376957	9.05383	19.8954	PTN
Regulation Of Mitotic Cell Cycle Spindle Assembly Checkpoint (GO:0090266)	1/17	0.111085	0.376957	9.05383	19.8954	TPR
Positive Regulation Of Stem Cell Differentiation (GO:2000738)	1/17	0.111085	0.376957	9.05383	19.8954	PTN
Leukocyte Tethering Or Rolling (GO:0050901)	1/17	0.111085	0.376957	9.05383	19.8954	SELE
Prostaglandin Biosynthetic Process (GO:0001516)	1/17	0.111085	0.376957	9.05383	19.8954	EDN1
Carboxylic Acid Biosynthetic Process (GO:0046394)	1/17	0.111085	0.376957	9.05383	19.8954	FADS1
Carboxylic Acid Catabolic Process (GO:0046395)	1/17	0.111085	0.376957	9.05383	19.8954	PON3
Regulation Of Receptor Signaling Pathway Via STAT (GO:1904892)	1/17	0.111085	0.376957	9.05383	19.8954	TP53INP2
Protein Localization To Centrosome (GO:0071539)	1/17	0.111085	0.376957	9.05383	19.8954	CEP83
Muscle Tissue Morphogenesis (GO:0060415)	1/17	0.111085	0.376957	9.05383	19.8954	MYLK2
Response To Interferon-Alpha (GO:0035455)	1/17	0.111085	0.376957	9.05383	19.8954	TPR
Positive Regulation Of Cardiac Muscle Hypertrophy (GO:0010613)	1/17	0.111085	0.376957	9.05383	19.8954	EDN1
Calcium-Mediated Signaling (GO:0019722)	2/85	0.116713	0.376957	3.50443	7.52766	EDN1;SELE
Icosanoid Biosynthetic Process (GO:0046456)	1/18	0.117224	0.376957	8.52082	18.2659	FADS1
Antigen Processing And Presentation Of Peptide Antigen Via MHC Class I (GO:0002474)	1/18	0.117224	0.376957	8.52082	18.2659	TAPBPL
Nucleosome Disassembly (GO:0006337)	1/18	0.117224	0.376957	8.52082	18.2659	SMARCC1
Peptide Antigen Assembly With MHC Protein Complex (GO:0002501)	1/18	0.117224	0.376957	8.52082	18.2659	TAPBPL
Protein Localization To Chromosome, Centromeric Region (GO:0071459)	1/18	0.117224	0.376957	8.52082	18.2659	SPDL1
Cellular Response To Inorganic Substance (GO:0071241)	1/18	0.117224	0.376957	8.52082	18.2659	MTR
Response To Axon Injury (GO:0048678)	1/18	0.117224	0.376957	8.52082	18.2659	MTR
Regulation Of RIG-I Signaling Pathway (GO:0039535)	1/18	0.117224	0.376957	8.52082	18.2659	DDX60
Positive Regulation Of Cation Transmembrane Transport (GO:1904064)	1/18	0.117224	0.376957	8.52082	18.2659	EDN1
Positive Regulation Of Cyclin-Dependent Protein Kinase Activity (GO:1904031)	1/18	0.117224	0.376957	8.52082	18.2659	CCND1
Energy Reserve Metabolic Process (GO:0006112)	1/18	0.117224	0.376957	8.52082	18.2659	PPP1R3C
Steroid Hormone Biosynthetic Process (GO:0120178)	1/19	0.12332	0.376957	8.04704	16.8422	CYP11A1
Positive Regulation Of Hormone Secretion (GO:0046887)	1/19	0.12332	0.376957	8.04704	16.8422	EDN1
Ganglioside Metabolic Process (GO:0001573)	1/19	0.12332	0.376957	8.04704	16.8422	GM2A
Glycogen Metabolic Process (GO:0005977)	1/19	0.12332	0.376957	8.04704	16.8422	PPP1R3C
Negative Regulation Of Peptidyl-Serine Phosphorylation (GO:0033137)	1/19	0.12332	0.376957	8.04704	16.8422	DMD
Heme Biosynthetic Process (GO:0006783)	1/19	0.12332	0.376957	8.04704	16.8422	ALAD
Vesicle Docking (GO:0048278)	1/19	0.12332	0.376957	8.04704	16.8422	CEP83
Inositol Phosphate-Mediated Signaling (GO:0048016)	1/19	0.12332	0.376957	8.04704	16.8422	EDN1
Leukocyte Adhesion To Vascular Endothelial Cell (GO:0061756)	1/19	0.12332	0.376957	8.04704	16.8422	SELE
Bicarbonate Transport (GO:0015701)	1/19	0.12332	0.376957	8.04704	16.8422	CYB5R1
Phosphatidylcholine Biosynthetic Process (GO:0006656)	1/19	0.12332	0.376957	8.04704	16.8422	PCYT1A
Pore Complex Assembly (GO:0046931)	1/19	0.12332	0.376957	8.04704	16.8422	TPR
Receptor Clustering (GO:0043113)	1/19	0.12332	0.376957	8.04704	16.8422	PTN
Skeletal Muscle Contraction (GO:0003009)	1/19	0.12332	0.376957	8.04704	16.8422	TNNT1
Regulation Of Endothelial Cell Migration (GO:0010594)	2/88	0.123532	0.376957	3.38167	7.07194	EDN1;PTN
Organic Anion Transport (GO:0015711)	2/89	0.125826	0.382318	3.34263	6.92879	SLCO1C1;CYB5R1
Xenobiotic Transport (GO:0042908)	1/20	0.129375	0.383273	7.62313	15.5896	ABCC11
Regulation Of Macrophage Chemotaxis (GO:0010758)	1/20	0.129375	0.383273	7.62313	15.5896	C5
Ameboidal-Type Cell Migration (GO:0001667)	1/20	0.129375	0.383273	7.62313	15.5896	AMOT
Regulation Of Mitotic Spindle Assembly (GO:1901673)	1/20	0.129375	0.383273	7.62313	15.5896	TPR
protein-DNA Complex Disassembly (GO:0032986)	1/20	0.129375	0.383273	7.62313	15.5896	SMARCC1
Regulation Of Cardiac Muscle Contraction By Calcium Ion Signaling (GO:0010882)	1/20	0.129375	0.383273	7.62313	15.5896	DMD
Positive Regulation Of Heart Contraction (GO:0045823)	1/21	0.135388	0.394513	7.24161	14.4804	EDN1
Regulation Of Steroid Metabolic Process (GO:0019218)	1/21	0.135388	0.394513	7.24161	14.4804	EPHX2
Porphyrin-Containing Compound Biosynthetic Process (GO:0006779)	1/21	0.135388	0.394513	7.24161	14.4804	ALAD
Positive Regulation Of G2/M Transition Of Mitotic Cell Cycle (GO:0010971)	1/21	0.135388	0.394513	7.24161	14.4804	CCND1
Muscle Contraction (GO:0006936)	2/94	0.137446	0.398874	3.16017	6.27142	MYLK2;UTRN
Positive Regulation Of Receptor Internalization (GO:0002092)	1/22	0.14136	0.405271	6.89642	13.4924	SELE
Regulation Of Protein Export From Nucleus (GO:0046825)	1/22	0.14136	0.405271	6.89642	13.4924	TPR
Regulation Of Release Of Sequestered Calcium Ion Into Cytosol By Sarcoplasmic Reticulum (GO:0010880)	1/22	0.14136	0.405271	6.89642	13.4924	DMD
Positive Regulation Of Cold-Induced Thermogenesis (GO:0120162)	2/98	0.146906	0.4123	3.02788	5.80736	ALMS1;DIO2
Regulation Of Cholesterol Metabolic Process (GO:0090181)	1/23	0.147292	0.4123	6.58261	12.608	EPHX2
Negative Regulation Of Extrinsic Apoptotic Signaling Pathway Via Death Domain Receptors (GO:1902042)	1/23	0.147292	0.4123	6.58261	12.608	FAIM
Positive Regulation Of Oxidoreductase Activity (GO:0051353)	1/23	0.147292	0.4123	6.58261	12.608	EDN1
Negative Regulation Of Protein Depolymerization (GO:1901880)	1/23	0.147292	0.4123	6.58261	12.608	LIMA1
Regulation Of Cardiac Muscle Hypertrophy (GO:0010611)	1/23	0.147292	0.4123	6.58261	12.608	EDN1
Neuromuscular Junction Development (GO:0007528)	1/24	0.153182	0.417091	6.2961	11.8123	UNC13C
Regulation Of Neuroblast Proliferation (GO:1902692)	1/24	0.153182	0.417091	6.2961	11.8123	PTN
Positive Regulation Of Vascular Endothelial Growth Factor Production (GO:0010575)	1/24	0.153182	0.417091	6.2961	11.8123	C5
Regulation Of Ryanodine-Sensitive Calcium-Release Channel Activity (GO:0060314)	1/24	0.153182	0.417091	6.2961	11.8123	DMD
Regulation Of Actin Nucleation (GO:0051125)	1/24	0.153182	0.417091	6.2961	11.8123	ARPIN
Positive Regulation Of Cell Cycle G2/M Phase Transition (GO:1902751)	1/24	0.153182	0.417091	6.2961	11.8123	CCND1
Regulation Of Glycogen Biosynthetic Process (GO:0005979)	1/25	0.159032	0.417091	6.03345	11.0934	PPP1R3C
Ventricular Cardiac Muscle Tissue Development (GO:0003229)	1/25	0.159032	0.417091	6.03345	11.0934	MYL3
Positive Regulation Of Striated Muscle Cell Differentiation (GO:0051155)	1/25	0.159032	0.417091	6.03345	11.0934	EDN1
Regulation Of Myelination (GO:0031641)	1/25	0.159032	0.417091	6.03345	11.0934	PTN
Long-Chain Fatty Acid Biosynthetic Process (GO:0042759)	1/25	0.159032	0.417091	6.03345	11.0934	FADS1
Osteoclast Differentiation (GO:0030316)	1/25	0.159032	0.417091	6.03345	11.0934	GAB2
Peptide Hormone Secretion (GO:0030072)	1/25	0.159032	0.417091	6.03345	11.0934	EDN1
Purine Ribonucleotide Catabolic Process (GO:0009154)	1/25	0.159032	0.417091	6.03345	11.0934	PRTFDC1
Regulation Of Cell Size (GO:0008361)	1/25	0.159032	0.417091	6.03345	11.0934	EDN1
Organic Substance Transport (GO:0071702)	3/201	0.162075	0.417091	2.20696	4.01599	ARRDC4;GM2A;ABCC11
Spindle Assembly Checkpoint Signaling (GO:0071173)	1/26	0.164842	0.417091	5.79182	10.4413	TPR
Establishment Or Maintenance Of Apical/Basal Cell Polarity (GO:0035088)	1/26	0.164842	0.417091	5.79182	10.4413	CRB1
Positive Regulation Of Nuclear Division (GO:0051785)	1/26	0.164842	0.417091	5.79182	10.4413	EDN1
Regulation Of Nucleotide-Excision Repair (GO:2000819)	1/26	0.164842	0.417091	5.79182	10.4413	SMARCC1
Protein Export From Nucleus (GO:0006611)	1/26	0.164842	0.417091	5.79182	10.4413	TPR
Protein Localization To Cell Surface (GO:0034394)	1/26	0.164842	0.417091	5.79182	10.4413	USP4
Mitotic G1 DNA Damage Checkpoint Signaling (GO:0031571)	1/26	0.164842	0.417091	5.79182	10.4413	CCND1
Mitotic Spindle Assembly Checkpoint Signaling (GO:0007094)	1/26	0.164842	0.417091	5.79182	10.4413	TPR
Mitotic Spindle Checkpoint Signaling (GO:0071174)	1/26	0.164842	0.417091	5.79182	10.4413	TPR
Regulation Of Vascular Endothelial Growth Factor Production (GO:0010574)	1/26	0.164842	0.417091	5.79182	10.4413	C5
Regulation Of Actin Filament Bundle Assembly (GO:0032231)	1/26	0.164842	0.417091	5.79182	10.4413	ALMS1
Synaptic Transmission, Glutamatergic (GO:0035249)	1/27	0.170612	0.418028	5.56878	9.84763	UNC13C
GPI Anchor Metabolic Process (GO:0006505)	1/27	0.170612	0.418028	5.56878	9.84763	TP53INP2
Negative Regulation Of Neurogenesis (GO:0050768)	1/27	0.170612	0.418028	5.56878	9.84763	PTN
Positive Regulation Of Nitric Oxide Biosynthetic Process (GO:0045429)	1/27	0.170612	0.418028	5.56878	9.84763	EDN1
Activation Of Phospholipase C Activity (GO:0007202)	1/27	0.170612	0.418028	5.56878	9.84763	SELE
Positive Regulation Of Response To Wounding (GO:1903036)	1/27	0.170612	0.418028	5.56878	9.84763	PTN
Positive Regulation Of Ubiquitin-Protein Transferase Activity (GO:0051443)	1/27	0.170612	0.418028	5.56878	9.84763	ARRDC4
Phospholipid Biosynthetic Process (GO:0008654)	1/27	0.170612	0.418028	5.56878	9.84763	FADS1
Regulation Of Actin Polymerization Or Depolymerization (GO:0008064)	1/27	0.170612	0.418028	5.56878	9.84763	DAAM2
Positive Regulation Of Metabolic Process (GO:0009893)	2/108	0.171092	0.418028	2.74084	4.83911	ALMS1;DIO2
Negative Regulation Of Developmental Process (GO:0051093)	2/109	0.173547	0.420214	2.71509	4.75496	SMARCC1;ARPIN
Regulation Of Wnt Signaling Pathway (GO:0030111)	2/109	0.173547	0.420214	2.71509	4.75496	RNF43;DAAM2
Negative Regulation Of Mitotic Metaphase/Anaphase Transition (GO:0045841)	1/28	0.176343	0.420214	5.36226	9.30527	TPR
Positive Regulation Of Nitric Oxide Metabolic Process (GO:1904407)	1/28	0.176343	0.420214	5.36226	9.30527	EDN1
Positive Regulation Of Protein Import Into Nucleus (GO:0042307)	1/28	0.176343	0.420214	5.36226	9.30527	TPR
Negative Regulation Of Wound Healing (GO:0061045)	1/28	0.176343	0.420214	5.36226	9.30527	EDN1
Regulation Of Sodium Ion Transmembrane Transport (GO:1902305)	1/28	0.176343	0.420214	5.36226	9.30527	UTRN
Nervous System Development (GO:0007399)	5/433	0.1802	0.420214	1.70701	2.92529	FUT10;VPS13B;MTR;NAV1;PTN
Establishment Of Mitotic Spindle Orientation (GO:0000132)	1/29	0.182034	0.420214	5.17049	8.80826	SPDL1
Alpha-Amino Acid Metabolic Process (GO:1901605)	1/29	0.182034	0.420214	5.17049	8.80826	MTR
Cardiac Muscle Cell Action Potential (GO:0086001)	1/29	0.182034	0.420214	5.17049	8.80826	DMD
Maintenance Of Blood-Brain Barrier (GO:0035633)	1/29	0.182034	0.420214	5.17049	8.80826	DMD
Regulation Of Spindle Assembly (GO:0090169)	1/29	0.182034	0.420214	5.17049	8.80826	TPR
Positive Regulation Of B Cell Proliferation (GO:0030890)	1/29	0.182034	0.420214	5.17049	8.80826	CD38
Regulation Of Voltage-Gated Calcium Channel Activity (GO:1901385)	1/29	0.182034	0.420214	5.17049	8.80826	DMD
Regulation Of Blood Coagulation (GO:0030193)	1/29	0.182034	0.420214	5.17049	8.80826	EDN1
Sarcomere Organization (GO:0045214)	1/29	0.182034	0.420214	5.17049	8.80826	TNNT1
GPI Anchor Biosynthetic Process (GO:0006506)	1/30	0.187686	0.424983	4.99195	8.35145	TP53INP2
Prostaglandin Metabolic Process (GO:0006693)	1/30	0.187686	0.424983	4.99195	8.35145	EDN1
Positive Regulation Of JUN Kinase Activity (GO:0043507)	1/30	0.187686	0.424983	4.99195	8.35145	EDN1
Response To Epidermal Growth Factor (GO:0070849)	1/30	0.187686	0.424983	4.99195	8.35145	TPR
Positive Regulation Of Cell Communication (GO:0010647)	1/30	0.187686	0.424983	4.99195	8.35145	EDN1
Negative Regulation Of Blood Coagulation (GO:0030195)	1/30	0.187686	0.424983	4.99195	8.35145	EDN1
Positive Regulation Of Leukocyte Migration (GO:0002687)	1/31	0.193299	0.431009	4.8253	7.93046	PTN
Regulation Of Extrinsic Apoptotic Signaling Pathway Via Death Domain Receptors (GO:1902041)	1/31	0.193299	0.431009	4.8253	7.93046	FAIM
Regulation Of Long-Term Synaptic Potentiation (GO:1900271)	1/31	0.193299	0.431009	4.8253	7.93046	PTN
Leukocyte Cell-Cell Adhesion (GO:0007159)	1/31	0.193299	0.431009	4.8253	7.93046	SELE
Positive Regulation Of Protein Serine/Threonine Kinase Activity (GO:0071902)	2/117	0.193378	0.431009	2.52519	4.14916	EDN1;CCND1
Positive Regulation Of Cell Cycle Process (GO:0090068)	2/118	0.195879	0.431096	2.5033	4.08102	EDN1;TPR
'De Novo' Post-Translational Protein Folding (GO:0051084)	1/32	0.198874	0.431096	4.66941	7.54149	ENTPD5
Female Gamete Generation (GO:0007292)	1/32	0.198874	0.431096	4.66941	7.54149	PTN
Glycosphingolipid Metabolic Process (GO:0006687)	1/32	0.198874	0.431096	4.66941	7.54149	GM2A
Regulation Of Metaphase/Anaphase Transition Of Cell Cycle (GO:1902099)	1/32	0.198874	0.431096	4.66941	7.54149	SMARCC1
Phosphatidylinositol 3-Kinase Signaling (GO:0014065)	1/32	0.198874	0.431096	4.66941	7.54149	EDN1
Regulation Of Ubiquitin-Protein Transferase Activity (GO:0051438)	1/32	0.198874	0.431096	4.66941	7.54149	ARRDC4
Muscle Cell Development (GO:0055001)	1/32	0.198874	0.431096	4.66941	7.54149	DMD
Regulation Of Calcium Ion Transmembrane Transporter Activity (GO:1901019)	1/32	0.198874	0.431096	4.66941	7.54149	DMD
Glycolipid Metabolic Process (GO:0006664)	1/33	0.204411	0.435138	4.52327	7.18124	GM2A
Positive Regulation Of Nitrogen Compound Metabolic Process (GO:0051173)	1/33	0.204411	0.435138	4.52327	7.18124	SLCO1C1
Ventricular Cardiac Muscle Tissue Morphogenesis (GO:0055010)	1/33	0.204411	0.435138	4.52327	7.18124	MYL3
Inositol Lipid-Mediated Signaling (GO:0048017)	1/33	0.204411	0.435138	4.52327	7.18124	GAB2
Regulation Of Protein Polymerization (GO:0032271)	1/33	0.204411	0.435138	4.52327	7.18124	DAAM2
Regulation Of G0 To G1 Transition (GO:0070316)	1/33	0.204411	0.435138	4.52327	7.18124	SMARCC1
Organonitrogen Compound Biosynthetic Process (GO:1901566)	2/123	0.208438	0.437509	2.39925	3.76229	PCYT1A;DMD
Establishment Of Mitotic Spindle Localization (GO:0040001)	1/34	0.209909	0.437509	4.38598	6.84686	SPDL1
Regulation Of Metal Ion Transport (GO:0010959)	1/34	0.209909	0.437509	4.38598	6.84686	NKAIN3
Organophosphate Biosynthetic Process (GO:0090407)	1/34	0.209909	0.437509	4.38598	6.84686	FADS1
Cellular Response To Hydrogen Peroxide (GO:0070301)	1/34	0.209909	0.437509	4.38598	6.84686	EDN1
Purine Nucleotide Metabolic Process (GO:0006163)	1/34	0.209909	0.437509	4.38598	6.84686	CD38
Regulation Of Blood Circulation (GO:1903522)	1/34	0.209909	0.437509	4.38598	6.84686	CYP2J2
Establishment Of Spindle Orientation (GO:0051294)	1/35	0.21537	0.437509	4.25676	6.53582	SPDL1
Positive Regulation Of Mitotic Nuclear Division (GO:0045840)	1/35	0.21537	0.437509	4.25676	6.53582	EDN1
Action Potential (GO:0001508)	1/35	0.21537	0.437509	4.25676	6.53582	DMD
One-Carbon Compound Transport (GO:0019755)	1/35	0.21537	0.437509	4.25676	6.53582	CYB5R1
Regulation Of Sodium Ion Transport (GO:0002028)	1/35	0.21537	0.437509	4.25676	6.53582	NKAIN3
Regulation Of G2/M Transition Of Mitotic Cell Cycle (GO:0010389)	1/35	0.21537	0.437509	4.25676	6.53582	CCND1
Dendrite Morphogenesis (GO:0048813)	1/35	0.21537	0.437509	4.25676	6.53582	PTN
Positive Regulation Of Cell Development (GO:0010720)	1/35	0.21537	0.437509	4.25676	6.53582	FAIM
Skeletal Muscle Organ Development (GO:0060538)	1/35	0.21537	0.437509	4.25676	6.53582	DMD
Protein-Containing Complex Organization (GO:0043933)	2/126	0.216014	0.437567	2.34084	3.58714	TPR;DMD
Regulation Of Intracellular Protein Transport (GO:0033157)	1/36	0.220794	0.440967	4.13493	6.24592	TPR
Positive Regulation Of Phospholipase C Activity (GO:0010863)	1/36	0.220794	0.440967	4.13493	6.24592	SELE
Positive Regulation Of Signaling Receptor Activity (GO:2000273)	1/36	0.220794	0.440967	4.13493	6.24592	EDN1
Blood Vessel Diameter Maintenance (GO:0097746)	1/36	0.220794	0.440967	4.13493	6.24592	EDN1
Regulation Of Receptor Internalization (GO:0002090)	1/36	0.220794	0.440967	4.13493	6.24592	SELE
Spliceosomal snRNP Assembly (GO:0000387)	1/37	0.22618	0.443014	4.01987	5.97523	USP4
Positive Regulation Of Immune Effector Process (GO:0002699)	1/37	0.22618	0.443014	4.01987	5.97523	DDX60
Positive Regulation Of Signaling (GO:0023056)	1/37	0.22618	0.443014	4.01987	5.97523	EDN1
Axonemal Dynein Complex Assembly (GO:0070286)	1/37	0.22618	0.443014	4.01987	5.97523	TTC12
Regulation Of Ossification (GO:0030278)	1/37	0.22618	0.443014	4.01987	5.97523	PTN
Muscle Cell Differentiation (GO:0042692)	1/37	0.22618	0.443014	4.01987	5.97523	DMD
Muscle Tissue Development (GO:0060537)	1/37	0.22618	0.443014	4.01987	5.97523	DMD
Plasma Membrane Bounded Cell Projection Organization (GO:0120036)	2/132	0.231238	0.443712	2.23213	3.26852	LIMA1;VPS13B
Fatty Acid Transport (GO:0015908)	1/38	0.231529	0.443712	3.91103	5.72203	PMP2
Positive Regulation Of Myoblast Differentiation (GO:0045663)	1/38	0.231529	0.443712	3.91103	5.72203	SMARCC1
Regulation Of Intracellular Transport (GO:0032386)	1/38	0.231529	0.443712	3.91103	5.72203	MYLK2
Regulation Of Protein Import Into Nucleus (GO:0042306)	1/38	0.231529	0.443712	3.91103	5.72203	TPR
Connective Tissue Development (GO:0061448)	1/38	0.231529	0.443712	3.91103	5.72203	VPS13B
Positive Regulation Of Bone Mineralization (GO:0030501)	1/38	0.231529	0.443712	3.91103	5.72203	PTN
Positive Regulation Of Cation Channel Activity (GO:2001259)	1/38	0.231529	0.443712	3.91103	5.72203	EDN1
Positive Regulation Of Intracellular Transport (GO:0032388)	1/39	0.236842	0.444313	3.80791	5.48478	TPR
Positive Regulation Of Lymphocyte Differentiation (GO:0045621)	1/39	0.236842	0.444313	3.80791	5.48478	SMARCC1
RNA Transport (GO:0050658)	1/39	0.236842	0.444313	3.80791	5.48478	TPR
Positive Regulation Of Pattern Recognition Receptor Signaling Pathway (GO:0062208)	1/39	0.236842	0.444313	3.80791	5.48478	DDX60
Regulation Of Mitotic Spindle Organization (GO:0060236)	1/39	0.236842	0.444313	3.80791	5.48478	TPR
Regulation Of Nitric Oxide Biosynthetic Process (GO:0045428)	1/39	0.236842	0.444313	3.80791	5.48478	EDN1
Nuclear Transport (GO:0051169)	1/39	0.236842	0.444313	3.80791	5.48478	TPR
Positive Regulation Of ATP-dependent Activity (GO:0032781)	1/39	0.236842	0.444313	3.80791	5.48478	MYL3
Establishment Or Maintenance Of Epithelial Cell Apical/Basal Polarity (GO:0045197)	1/40	0.242118	0.448296	3.71009	5.26213	CRB1
Positive Regulation Of Monoatomic Ion Transport (GO:0043270)	1/40	0.242118	0.448296	3.71009	5.26213	AHCYL1
Positive Regulation Of Stem Cell Population Maintenance (GO:1902459)	1/40	0.242118	0.448296	3.71009	5.26213	SMARCC1
Regulation Of Small Molecule Metabolic Process (GO:0062012)	1/40	0.242118	0.448296	3.71009	5.26213	EPHX2
Cellular Response To Heat (GO:0034605)	1/40	0.242118	0.448296	3.71009	5.26213	TPR
Regulation Of Chemokine Production (GO:0032642)	1/41	0.247358	0.452111	3.61715	5.05287	C5
Regulation Of Dendrite Development (GO:0050773)	1/41	0.247358	0.452111	3.61715	5.05287	PTN
Synaptic Vesicle Exocytosis (GO:0016079)	1/41	0.247358	0.452111	3.61715	5.05287	UNC13C
Positive Regulation Of Ossification (GO:0045778)	1/41	0.247358	0.452111	3.61715	5.05287	PTN
Axoneme Assembly (GO:0035082)	1/41	0.247358	0.452111	3.61715	5.05287	TTC12
Lipid Modification (GO:0030258)	1/42	0.252562	0.459262	3.52875	4.85592	EPHX2
Cardiac Ventricle Morphogenesis (GO:0003208)	1/42	0.252562	0.459262	3.52875	4.85592	MYL3
Regulation Of Filopodium Assembly (GO:0051489)	1/43	0.25773	0.460417	3.44456	4.67029	DAAM2
Glycolipid Biosynthetic Process (GO:0009247)	1/43	0.25773	0.460417	3.44456	4.67029	TP53INP2
Positive Regulation Of Receptor-Mediated Endocytosis (GO:0048260)	1/43	0.25773	0.460417	3.44456	4.67029	SELE
Learning (GO:0007612)	1/43	0.25773	0.460417	3.44456	4.67029	PTN
Regulation Of JUN Kinase Activity (GO:0043506)	1/43	0.25773	0.460417	3.44456	4.67029	EDN1
Positive Regulation Of Biomineral Tissue Development (GO:0070169)	1/43	0.25773	0.460417	3.44456	4.67029	PTN
Positive Regulation Of Cell-Matrix Adhesion (GO:0001954)	1/43	0.25773	0.460417	3.44456	4.67029	UTRN
Positive Regulation Of Nucleocytoplasmic Transport (GO:0046824)	1/44	0.262862	0.46376	3.36428	4.4951	TPR
Nucleus Organization (GO:0006997)	1/44	0.262862	0.46376	3.36428	4.4951	TPR
Regulation Of B Cell Proliferation (GO:0030888)	1/44	0.262862	0.46376	3.36428	4.4951	CD38
Positive Regulation Of Chemotaxis (GO:0050921)	1/44	0.262862	0.46376	3.36428	4.4951	PTN
Positive Regulation Of Cytokine-Mediated Signaling Pathway (GO:0001961)	1/44	0.262862	0.46376	3.36428	4.4951	EDN1
Cellular Component Assembly (GO:0022607)	3/260	0.2672	0.46926	1.6952	2.23725	LIMA1;DMD;AIF1L
I-kappaB kinase/NF-kappaB Signaling (GO:0007249)	1/45	0.26796	0.46926	3.28766	4.32958	FAIM
Regulation Of Stem Cell Differentiation (GO:2000736)	1/45	0.26796	0.46926	3.28766	4.32958	PTN
Protein Glycosylation (GO:0006486)	2/147	0.269526	0.470022	1.9997	2.62178	ENTPD5;FUT10
Epithelial Cell Migration (GO:0010631)	1/46	0.273022	0.470022	3.21444	4.17299	DAAM2
B Cell Receptor Signaling Pathway (GO:0050853)	1/46	0.273022	0.470022	3.21444	4.17299	CD38
Regulation Of Nervous System Development (GO:0051960)	1/46	0.273022	0.470022	3.21444	4.17299	PTN
Myofibril Assembly (GO:0030239)	1/46	0.273022	0.470022	3.21444	4.17299	TNNT1
Response To Hydrogen Peroxide (GO:0042542)	1/46	0.273022	0.470022	3.21444	4.17299	EDN1
Negative Regulation Of Cold-Induced Thermogenesis (GO:0120163)	1/46	0.273022	0.470022	3.21444	4.17299	ALDH1A1
Neuron Development (GO:0048666)	2/150	0.277194	0.473516	1.95886	2.51329	VPS13B;DMD
Positive Regulation Of Smooth Muscle Cell Proliferation (GO:0048661)	1/47	0.27805	0.473516	3.1444	4.02469	EDN1
Regulation Of T Cell Differentiation (GO:0045580)	1/47	0.27805	0.473516	3.1444	4.02469	SMARCC1
Secondary Alcohol Metabolic Process (GO:1902652)	1/47	0.27805	0.473516	3.1444	4.02469	CYP11A1
Positive Regulation Of Multicellular Organismal Process (GO:0051240)	4/387	0.278382	0.473516	1.51818	1.94139	SMARCC1;ALMS1;DIO2;PTN
Myelination (GO:0042552)	1/48	0.283043	0.480295	3.07734	3.88408	SBF2
Positive Regulation Of Nervous System Development (GO:0051962)	1/49	0.288002	0.485236	3.01308	3.75064	FAIM
Regulation Of Mitotic Metaphase/Anaphase Transition (GO:0030071)	1/49	0.288002	0.485236	3.01308	3.75064	SMARCC1
Nuclear Export (GO:0051168)	1/49	0.288002	0.485236	3.01308	3.75064	TPR
tRNA Processing (GO:0008033)	1/50	0.292927	0.487754	2.95144	3.62387	TRPT1
Regulation Of Epithelial Cell Migration (GO:0010632)	1/50	0.292927	0.487754	2.95144	3.62387	PTN
Nucleocytoplasmic Transport (GO:0006913)	1/50	0.292927	0.487754	2.95144	3.62387	TPR
Mitotic Metaphase Plate Congression (GO:0007080)	1/50	0.292927	0.487754	2.95144	3.62387	SPDL1
Dicarboxylic Acid Metabolic Process (GO:0043648)	1/50	0.292927	0.487754	2.95144	3.62387	DHFR2
Peptide Biosynthetic Process (GO:0043043)	2/158	0.297613	0.4879	1.85765	2.2514	SRBD1;DMD
Amide Biosynthetic Process (GO:0043604)	1/51	0.297818	0.4879	2.89226	3.50332	DMD
Regulation Of Release Of Sequestered Calcium Ion Into Cytosol (GO:0051279)	1/51	0.297818	0.4879	2.89226	3.50332	DMD
Metaphase Plate Congression (GO:0051310)	1/51	0.297818	0.4879	2.89226	3.50332	SPDL1
Microtubule Bundle Formation (GO:0001578)	1/51	0.297818	0.4879	2.89226	3.50332	NAV1
Cholesterol Transport (GO:0030301)	1/51	0.297818	0.4879	2.89226	3.50332	LIMA1
Sensory Perception (GO:0007600)	1/51	0.297818	0.4879	2.89226	3.50332	PCDH15
Arachidonic Acid Metabolic Process (GO:0019369)	1/52	0.302675	0.489072	2.83541	3.38858	CYP2J2
Regulation Of Protein Localization To Nucleus (GO:1900180)	1/52	0.302675	0.489072	2.83541	3.38858	TPR
Cardiac Muscle Tissue Development (GO:0048738)	1/52	0.302675	0.489072	2.83541	3.38858	MYLK2
Cell Cycle G1/S Phase Transition (GO:0044843)	1/52	0.302675	0.489072	2.83541	3.38858	CCND1
Positive Regulation Of B Cell Activation (GO:0050871)	1/52	0.302675	0.489072	2.83541	3.38858	CD38
Regulation Of Cell Development (GO:0060284)	1/52	0.302675	0.489072	2.83541	3.38858	PTN
Regulation Of Cyclin-Dependent Protein Kinase Activity (GO:1904029)	1/53	0.307499	0.489072	2.78074	3.27928	CCND1
Negative Regulation Of Metabolic Process (GO:0009892)	1/53	0.307499	0.489072	2.78074	3.27928	ALDH1A1
Regulation Of Receptor Signaling Pathway Via JAK-STAT (GO:0046425)	1/53	0.307499	0.489072	2.78074	3.27928	TP53INP2
Positive Regulation Of Chemokine Production (GO:0032722)	1/53	0.307499	0.489072	2.78074	3.27928	C5
Nitrogen Compound Transport (GO:0071705)	2/163	0.310335	0.489072	1.79951	2.10561	ARRDC4;EDN1
Positive Regulation Of Cell Differentiation (GO:0045597)	3/283	0.310367	0.489072	1.55413	1.81833	SMARCC1;ASB4;PTN
Positive Regulation Of Leukocyte Chemotaxis (GO:0002690)	1/54	0.31229	0.489072	2.72814	3.17506	PTN
Negative Regulation Of Protein Catabolic Process (GO:0042177)	1/54	0.31229	0.489072	2.72814	3.17506	ALAD
Negative Regulation Of Protein Modification By Small Protein Conjugation Or Removal (GO:1903321)	1/54	0.31229	0.489072	2.72814	3.17506	USP4
Negative Regulation Of Protein Ubiquitination (GO:0031397)	1/54	0.31229	0.489072	2.72814	3.17506	USP4
Regulation Of Myoblast Differentiation (GO:0045661)	1/54	0.31229	0.489072	2.72814	3.17506	SMARCC1
Protein K63-linked Ubiquitination (GO:0070534)	1/54	0.31229	0.489072	2.72814	3.17506	ARRDC4
Regulation Of Smooth Muscle Cell Proliferation (GO:0048660)	1/54	0.31229	0.489072	2.72814	3.17506	EDN1
Negative Regulation Of TOR Signaling (GO:0032007)	1/54	0.31229	0.489072	2.72814	3.17506	EPM2A
Vesicle-Mediated Transport (GO:0016192)	4/411	0.315523	0.492187	1.4269	1.64596	ALMS1;CEP83;VPS13B;SYTL2
Neuron Migration (GO:0001764)	1/55	0.317048	0.492187	2.67748	3.07562	NAV1
Phosphatidylcholine Metabolic Process (GO:0046470)	1/55	0.317048	0.492187	2.67748	3.07562	PCYT1A
Response To Peptide Hormone (GO:0043434)	1/55	0.317048	0.492187	2.67748	3.07562	CYP11A1
Regulation Of Mitotic Nuclear Division (GO:0007088)	1/56	0.321774	0.494128	2.62867	2.98066	EDN1
Peptide Metabolic Process (GO:0006518)	1/56	0.321774	0.494128	2.62867	2.98066	DMD
Mitotic DNA Damage Checkpoint Signaling (GO:0044773)	1/56	0.321774	0.494128	2.62867	2.98066	CCND1
Cellular Response To Peptide (GO:1901653)	1/56	0.321774	0.494128	2.62867	2.98066	CYP11A1
Positive Regulation Of Cellular Metabolic Process (GO:0031325)	1/56	0.321774	0.494128	2.62867	2.98066	SLCO1C1
mRNA Transport (GO:0051028)	1/58	0.331127	0.503059	2.53618	2.80311	TPR
Peptidyl-Threonine Phosphorylation (GO:0018107)	1/58	0.331127	0.503059	2.53618	2.80311	MYLK2
Memory (GO:0007613)	1/58	0.331127	0.503059	2.53618	2.80311	PTN
Response To Organic Cyclic Compound (GO:0014070)	1/58	0.331127	0.503059	2.53618	2.80311	TPR
Regulation Of Bone Mineralization (GO:0030500)	1/58	0.331127	0.503059	2.53618	2.80311	PTN
Cell-Cell Adhesion Via Plasma-Membrane Adhesion Molecules (GO:0098742)	2/172	0.33311	0.504993	1.70346	1.87258	CRB1;SELE
DNA-templated Transcription Initiation (GO:0006352)	1/59	0.335756	0.505768	2.49232	2.72005	PAAF1
Heart Morphogenesis (GO:0003007)	1/59	0.335756	0.505768	2.49232	2.72005	MYLK2
Regulation Of Multicellular Organismal Development (GO:2000026)	1/59	0.335756	0.505768	2.49232	2.72005	PTN
Sterol Metabolic Process (GO:0016125)	1/60	0.340353	0.511609	2.44996	2.6405	CYP11A1
Autophagosome Organization (GO:1905037)	1/61	0.344918	0.517377	2.409	2.56426	TP53INP2
mRNA Export From Nucleus (GO:0006406)	1/62	0.349452	0.521976	2.36939	2.49115	TPR
Protein Lipidation (GO:0006497)	1/62	0.349452	0.521976	2.36939	2.49115	TP53INP2
Regulation Of Cell Migration (GO:0030334)	4/434	0.351513	0.523953	1.34898	1.41037	EDN1;DAAM2;ARPIN;AMOT
G1/S Transition Of Mitotic Cell Cycle (GO:0000082)	1/63	0.353955	0.52539	2.33106	2.421	CCND1
Positive Regulation Of Mitotic Cell Cycle Phase Transition (GO:1901992)	1/63	0.353955	0.52539	2.33106	2.421	CCND1
Positive Regulation Of Macroautophagy (GO:0016239)	1/64	0.358427	0.525446	2.29394	2.35366	EPM2A
Protein N-linked Glycosylation (GO:0006487)	1/64	0.358427	0.525446	2.29394	2.35366	ENTPD5
Positive Regulation Of T Cell Differentiation (GO:0045582)	1/64	0.358427	0.525446	2.29394	2.35366	SMARCC1
Response To Metal Ion (GO:0010038)	1/64	0.358427	0.525446	2.29394	2.35366	AHCYL1
Positive Regulation Of Cysteine-Type Endopeptidase Activity (GO:2001056)	1/64	0.358427	0.525446	2.29394	2.35366	CASC2
Endocytic Recycling (GO:0032456)	1/64	0.358427	0.525446	2.29394	2.35366	VPS13B
Fatty Acid Biosynthetic Process (GO:0006633)	1/65	0.362868	0.525456	2.25798	2.28896	FADS1
RNA Export From Nucleus (GO:0006405)	1/65	0.362868	0.525456	2.25798	2.28896	TPR
Autophagosome Assembly (GO:0000045)	1/65	0.362868	0.525456	2.25798	2.28896	TP53INP2
Regulation Of Translational Initiation (GO:0006446)	1/65	0.362868	0.525456	2.25798	2.28896	TPR
Positive Regulation Of Cell Cycle (GO:0045787)	1/65	0.362868	0.525456	2.25798	2.28896	CCND1
Regulation Of Cell-Matrix Adhesion (GO:0001952)	1/65	0.362868	0.525456	2.25798	2.28896	UTRN
Peptidyl-Threonine Modification (GO:0018210)	1/66	0.367278	0.530762	2.22313	2.22677	MYLK2
Regulation Of Neurogenesis (GO:0050767)	1/67	0.371658	0.534917	2.18934	2.16696	FAIM
Cholesterol Metabolic Process (GO:0008203)	1/67	0.371658	0.534917	2.18934	2.16696	CYP11A1
Neuropeptide Signaling Pathway (GO:0007218)	1/68	0.376008	0.540085	2.15655	2.10942	CYSLTR2
Regulation Of Heart Contraction (GO:0008016)	1/69	0.380329	0.541911	2.12473	2.05402	CYP2J2
Regulation Of Monoatomic Ion Transmembrane Transporter Activity (GO:0032412)	1/69	0.380329	0.541911	2.12473	2.05402	UTRN
Phospholipid Metabolic Process (GO:0006644)	1/69	0.380329	0.541911	2.12473	2.05402	FADS1
Response To Molecule Of Bacterial Origin (GO:0002237)	1/69	0.380329	0.541911	2.12473	2.05402	SELE
Negative Regulation Of Extrinsic Apoptotic Signaling Pathway (GO:2001237)	1/70	0.384619	0.542505	2.09383	2.00066	FAIM
Positive Regulation Of Protein Transport (GO:0051222)	1/70	0.384619	0.542505	2.09383	2.00066	TPR
Neutrophil Chemotaxis (GO:0030593)	1/70	0.384619	0.542505	2.09383	2.00066	EDN1
Regulation Of Actin Filament Polymerization (GO:0030833)	1/70	0.384619	0.542505	2.09383	2.00066	DAAM2
Regulation Of Actin Filament-Based Process (GO:0032970)	1/70	0.384619	0.542505	2.09383	2.00066	DAAM2
Regulation Of Cell Differentiation (GO:0045595)	2/193	0.385323	0.542505	1.51455	1.44439	SMARCC1;FADS1
Lipid Biosynthetic Process (GO:0008610)	1/71	0.38888	0.54321	2.06382	1.94924	FADS1
Protein Autoubiquitination (GO:0051865)	1/71	0.38888	0.54321	2.06382	1.94924	ASB4
Myeloid Leukocyte Differentiation (GO:0002573)	1/71	0.38888	0.54321	2.06382	1.94924	GAB2
Positive Regulation Of Cell-Substrate Adhesion (GO:0010811)	1/71	0.38888	0.54321	2.06382	1.94924	UTRN
Regulation Of Cellular Localization (GO:0060341)	1/72	0.393112	0.546972	2.03465	1.89967	TPR
Positive Regulation Of Protein Localization To Nucleus (GO:1900182)	1/72	0.393112	0.546972	2.03465	1.89967	TPR
Granulocyte Chemotaxis (GO:0071621)	1/73	0.397315	0.549593	2.00629	1.85186	EDN1
Positive Regulation Of Secretion By Cell (GO:1903532)	1/73	0.397315	0.549593	2.00629	1.85186	EDN1
Cellular Response To Reactive Oxygen Species (GO:0034614)	1/73	0.397315	0.549593	2.00629	1.85186	EDN1
Positive Regulation Of Lymphocyte Proliferation (GO:0050671)	1/74	0.401488	0.552144	1.9787	1.80572	CD38
Import Into Nucleus (GO:0051170)	1/74	0.401488	0.552144	1.9787	1.80572	TPR
Regulation Of Cell Cycle G1/S Phase Transition (GO:1902806)	1/74	0.401488	0.552144	1.9787	1.80572	SMARCC1
Positive Regulation Of Neurogenesis (GO:0050769)	1/75	0.405633	0.553561	1.95186	1.76118	FAIM
Regulation Of Plasma Membrane Bounded Cell Projection Assembly (GO:0120032)	1/75	0.405633	0.553561	1.95186	1.76118	DAAM2
Nucleosome Organization (GO:0034728)	1/75	0.405633	0.553561	1.95186	1.76118	SMARCC1
Regulation Of Stress Fiber Assembly (GO:0051492)	1/75	0.405633	0.553561	1.95186	1.76118	ALMS1
Transcription Initiation At RNA Polymerase II Promoter (GO:0006367)	1/76	0.40975	0.558108	1.92574	1.71816	PAAF1
Actomyosin Structure Organization (GO:0031032)	1/77	0.413838	0.560455	1.90031	1.6766	TNNT1
Neutrophil Migration (GO:1990266)	1/77	0.413838	0.560455	1.90031	1.6766	EDN1
Negative Regulation Of Blood Vessel Morphogenesis (GO:2000181)	1/77	0.413838	0.560455	1.90031	1.6766	AMOT
Negative Regulation Of Protein Modification Process (GO:0031400)	1/78	0.417898	0.562738	1.87553	1.63643	DMD
Cellular Response To Nutrient Levels (GO:0031669)	1/78	0.417898	0.562738	1.87553	1.63643	FADS1
Regulation Of TOR Signaling (GO:0032006)	1/78	0.417898	0.562738	1.87553	1.63643	EPM2A
Regulation Of Cyclin-Dependent Protein Serine/Threonine Kinase Activity (GO:0000079)	1/79	0.421931	0.564958	1.85139	1.59759	CCND1
Protein Import Into Nucleus (GO:0006606)	1/79	0.421931	0.564958	1.85139	1.59759	TPR
Positive Regulation Of Cytoskeleton Organization (GO:0051495)	1/79	0.421931	0.564958	1.85139	1.59759	EDN1
Glycoprotein Biosynthetic Process (GO:0009101)	1/80	0.425935	0.56818	1.82787	1.56003	FUT10
Wound Healing (GO:0042060)	1/80	0.425935	0.56818	1.82787	1.56003	FUT10
Positive Regulation Of Cell Population Proliferation (GO:0008284)	4/483	0.428002	0.569868	1.20793	1.02508	SMARCC1;EDN1;GAB2;PTN
Cellular Response To Organic Substance (GO:0071310)	1/82	0.433862	0.57659	1.78255	1.48849	EDN1
Protein Localization (GO:0008104)	3/351	0.437339	0.579636	1.2461	1.03059	ODR4;USP4;DMD
Vascular Transport (GO:0010232)	1/83	0.437784	0.579636	1.76073	1.45441	SLCO1C1
Regulation Of Cysteine-Type Endopeptidase Activity Involved In Apoptotic Process (GO:0043281)	1/84	0.44168	0.580192	1.73942	1.42141	CASC2
Positive Regulation Of Protein Ubiquitination (GO:0031398)	1/84	0.44168	0.580192	1.73942	1.42141	ARRDC4
Positive Regulation Of Double-Strand Break Repair (GO:2000781)	1/84	0.44168	0.580192	1.73942	1.42141	SMARCC1
Establishment Of Protein Localization To Organelle (GO:0072594)	1/85	0.445548	0.580192	1.71863	1.38943	TPR
Transport Across Blood-Brain Barrier (GO:0150104)	1/85	0.445548	0.580192	1.71863	1.38943	SLCO1C1
Integrin-Mediated Signaling Pathway (GO:0007229)	1/85	0.445548	0.580192	1.71863	1.38943	PTN
Response To Interleukin-1 (GO:0070555)	1/85	0.445548	0.580192	1.71863	1.38943	SELE
Positive Regulation Of Canonical Wnt Signaling Pathway (GO:0090263)	1/85	0.445548	0.580192	1.71863	1.38943	DAAM2
Positive Regulation Of Endothelial Cell Migration (GO:0010595)	1/85	0.445548	0.580192	1.71863	1.38943	EDN1
Exocytosis (GO:0006887)	1/86	0.44939	0.581997	1.69833	1.35843	SYTL2
Regulation Of Mitotic Cell Cycle Phase Transition (GO:1901990)	1/86	0.44939	0.581997	1.69833	1.35843	SMARCC1
Negative Regulation Of Angiogenesis (GO:0016525)	1/86	0.44939	0.581997	1.69833	1.35843	AMOT
Positive Regulation Of Cell Motility (GO:2000147)	2/221	0.452034	0.584357	1.31903	1.04731	EDN1;DAAM2
Regulation Of Double-Strand Break Repair (GO:2000779)	1/88	0.456995	0.589698	1.65912	1.29922	SMARCC1
Cellular Response To Peptide Hormone Stimulus (GO:0071375)	1/89	0.460758	0.591334	1.64018	1.27094	CYP11A1
Positive Regulation Of DNA Repair (GO:0045739)	1/89	0.460758	0.591334	1.64018	1.27094	SMARCC1
Sensory Perception Of Mechanical Stimulus (GO:0050954)	1/89	0.460758	0.591334	1.64018	1.27094	PCDH15
Positive Regulation Of MAP Kinase Activity (GO:0043406)	1/91	0.468208	0.598733	1.60357	1.21686	EDN1
Regulation Of Actin Cytoskeleton Organization (GO:0032956)	1/91	0.468208	0.598733	1.60357	1.21686	DAAM2
Steroid Metabolic Process (GO:0008202)	1/92	0.471894	0.600208	1.58587	1.19099	CYP11A1
Positive Regulation Of Neuron Projection Development (GO:0010976)	1/92	0.471894	0.600208	1.58587	1.19099	PTN
Sensory Perception Of Sound (GO:0007605)	1/92	0.471894	0.600208	1.58587	1.19099	PCDH15
Negative Regulation Of Intracellular Signal Transduction (GO:1902532)	2/231	0.474869	0.600567	1.26079	0.938929	EPM2A;CASC2
Negative Regulation Of Multicellular Organismal Process (GO:0051241)	2/231	0.474869	0.600567	1.26079	0.938929	TNNT1;ALDH1A1
Regulation Of Peptidyl-Serine Phosphorylation (GO:0033135)	1/93	0.475554	0.600567	1.56855	1.16586	DMD
Positive Regulation Of Cellular Component Biogenesis (GO:0044089)	1/93	0.475554	0.600567	1.56855	1.16586	TPR
Sphingolipid Metabolic Process (GO:0006665)	1/94	0.47919	0.602174	1.55161	1.14145	GM2A
Cellular Response To Hormone Stimulus (GO:0032870)	1/94	0.47919	0.602174	1.55161	1.14145	CYP11A1
Positive Regulation Of Developmental Process (GO:0051094)	2/233	0.479368	0.602174	1.24975	0.918922	SMARCC1;PTN
Positive Regulation Of Epithelial Cell Migration (GO:0010634)	1/95	0.482801	0.605417	1.53502	1.11773	EDN1
Regulation Of Macroautophagy (GO:0016241)	1/96	0.486386	0.606703	1.51879	1.09467	EPM2A
Positive Regulation Of Supramolecular Fiber Organization (GO:1902905)	1/96	0.486386	0.606703	1.51879	1.09467	EDN1
Regulation Of Protein Metabolic Process (GO:0051246)	1/96	0.486386	0.606703	1.51879	1.09467	EDN1
Regulation Of Defense Response (GO:0031347)	1/97	0.489947	0.607945	1.50289	1.07225	SELE
Regulation Of Protein Localization (GO:0032880)	1/97	0.489947	0.607945	1.50289	1.07225	TPR
Monocarboxylic Acid Metabolic Process (GO:0032787)	1/97	0.489947	0.607945	1.50289	1.07225	CYP2J2
Negative Regulation Of Macromolecule Biosynthetic Process (GO:0010558)	1/98	0.493484	0.610203	1.48732	1.05044	EDN1
Phosphatidylinositol Biosynthetic Process (GO:0006661)	1/98	0.493484	0.610203	1.48732	1.05044	TP53INP2
Axon Development (GO:0061564)	1/99	0.496996	0.613479	1.47207	1.02923	MTR
Protein Complex Oligomerization (GO:0051259)	1/100	0.500484	0.615647	1.45713	1.00859	ALAD
Response To UV (GO:0009411)	1/100	0.500484	0.615647	1.45713	1.00859	CCND1
Hemopoiesis (GO:0030097)	1/101	0.503948	0.618838	1.44248	0.988507	FUT10
Calcium Ion Homeostasis (GO:0055074)	1/102	0.507388	0.620917	1.42813	0.968955	EDN1
Sensory Perception Of Light Stimulus (GO:0050953)	1/102	0.507388	0.620917	1.42813	0.968955	PCDH15
Negative Regulation Of MAPK Cascade (GO:0043409)	1/105	0.517567	0.632285	1.38672	0.913317	CASC2
Regulation Of G1/S Transition Of Mitotic Cell Cycle (GO:2000045)	1/106	0.520913	0.63311	1.37344	0.895722	SMARCC1
Response To Calcium Ion (GO:0051592)	1/106	0.520913	0.63311	1.37344	0.895722	AHCYL1
Positive Regulation Of Cell Growth (GO:0030307)	1/106	0.520913	0.63311	1.37344	0.895722	EDN1
Negative Regulation Of Translation (GO:0017148)	1/107	0.524237	0.633898	1.36042	0.878575	TPR
Positive Regulation Of T Cell Activation (GO:0050870)	1/107	0.524237	0.633898	1.36042	0.878575	SMARCC1
Positive Regulation Of Autophagy (GO:0010508)	1/107	0.524237	0.633898	1.36042	0.878575	EPM2A
Glycerophospholipid Biosynthetic Process (GO:0046474)	1/108	0.527537	0.635727	1.34764	0.861862	PCYT1A
Response To Tumor Necrosis Factor (GO:0034612)	1/108	0.527537	0.635727	1.34764	0.861862	SELE
Positive Regulation Of Wnt Signaling Pathway (GO:0030177)	1/109	0.530815	0.637516	1.33509	0.845569	DAAM2
Positive Regulation Of Cysteine-Type Endopeptidase Activity Involved In Apoptotic Process (GO:0043280)	1/109	0.530815	0.637516	1.33509	0.845569	CASC2
Response To Lipid (GO:0033993)	1/110	0.53407	0.640343	1.32278	0.829683	SELE
Mitotic Cell Cycle Phase Transition (GO:0044772)	1/111	0.537302	0.641577	1.31068	0.814189	CCND1
Mitotic Sister Chromatid Segregation (GO:0000070)	1/111	0.537302	0.641577	1.31068	0.814189	SPDL1
Positive Regulation Of Nucleic Acid-Templated Transcription (GO:1903508)	4/557	0.538329	0.641577	1.04229	0.645478	SMARCC1;TP53INP2;CD38;PCBD2
Protein Deubiquitination (GO:0016579)	1/112	0.540513	0.641577	1.29881	0.799076	USP4
Regulation Of Protein Serine/Threonine Kinase Activity (GO:0071900)	1/112	0.540513	0.641577	1.29881	0.799076	CCND1
Small GTPase Mediated Signal Transduction (GO:0007264)	1/112	0.540513	0.641577	1.29881	0.799076	RAPGEF4
Regulation Of Protein Ubiquitination (GO:0031396)	1/113	0.543701	0.644286	1.28715	0.784331	USP4
Regulation Of Cytoskeleton Organization (GO:0051493)	1/114	0.546868	0.644814	1.27569	0.769943	DAAM2
Protein Modification By Small Protein Removal (GO:0070646)	1/114	0.546868	0.644814	1.27569	0.769943	USP4
Regulation Of MAP Kinase Activity (GO:0043405)	1/114	0.546868	0.644814	1.27569	0.769943	EDN1
Positive Regulation Of Cell Projection Organization (GO:0031346)	1/118	0.559316	0.6584	1.23183	0.715743	PTN
Positive Regulation Of Cell Migration (GO:0030335)	2/272	0.562211	0.660713	1.0671	0.614522	EDN1;DAAM2
Plasma Membrane Bounded Cell Projection Assembly (GO:0120031)	2/275	0.568184	0.666632	1.05521	0.596523	CEP83;AIF1L
Fatty Acid Metabolic Process (GO:0006631)	1/122	0.571425	0.668229	1.19087	0.666435	CYP2J2
Protein Localization To Nucleus (GO:0034504)	1/122	0.571425	0.668229	1.19087	0.666435	TPR
Positive Regulation Of Epithelial Cell Proliferation (GO:0050679)	1/123	0.574401	0.669506	1.18105	0.654805	PTN
Regulation Of Cell Motility (GO:2000145)	1/123	0.574401	0.669506	1.18105	0.654805	AMOT
Enzyme-Linked Receptor Protein Signaling Pathway (GO:0007167)	1/124	0.577356	0.671849	1.17138	0.643438	PTN
Protein Ubiquitination (GO:0016567)	3/434	0.578812	0.672444	1.00186	0.547792	ARRDC4;RNF43;ASB4
Response To Cytokine (GO:0034097)	1/125	0.58029	0.673061	1.16188	0.632326	SELE
Positive Regulation Of Intracellular Protein Transport (GO:0090316)	1/126	0.583204	0.674241	1.15253	0.621463	TPR
Cellular Response To Starvation (GO:0009267)	1/126	0.583204	0.674241	1.15253	0.621463	FADS1
Regulation Of Response To External Stimulus (GO:0032101)	1/127	0.586098	0.676487	1.14332	0.610839	SELE
Positive Regulation Of Cellular Process (GO:0048522)	4/594	0.589424	0.678692	0.975057	0.515425	SMARCC1;EDN1;GAB2;PTN
Protein Homooligomerization (GO:0051260)	1/129	0.591827	0.678692	1.12534	0.590288	ALAD
Protein Targeting (GO:0006605)	1/129	0.591827	0.678692	1.12534	0.590288	FUT10
Regulation Of DNA Repair (GO:0006282)	1/129	0.591827	0.678692	1.12534	0.590288	SMARCC1
Golgi Organization (GO:0007030)	1/130	0.594661	0.67975	1.11656	0.580348	VPS13B
Regulation Of Cell Cycle Process (GO:0010564)	1/130	0.594661	0.67975	1.11656	0.580348	SMARCC1
Synapse Organization (GO:0050808)	1/131	0.597477	0.681871	1.10792	0.570622	UNC13C
Negative Regulation Of Cell Motility (GO:2000146)	1/133	0.603049	0.687128	1.09102	0.551791	ARPIN
Antigen Receptor-Mediated Signaling Pathway (GO:0050851)	1/134	0.605806	0.689165	1.08276	0.542675	CD38
Gene Expression (GO:0010467)	2/296	0.608356	0.69096	0.978792	0.486455	TPR;SRBD1
Intracellular Calcium Ion Homeostasis (GO:0006874)	1/139	0.61931	0.70228	1.04327	0.499881	EDN1
Negative Regulation Of Wnt Signaling Pathway (GO:0030178)	1/140	0.621955	0.704156	1.03571	0.491845	RNF43
Positive Regulation Of Transferase Activity (GO:0051347)	1/143	0.629781	0.711883	1.01367	0.468705	ARRDC4
Ras Protein Signal Transduction (GO:0007265)	1/144	0.632354	0.713657	1.00653	0.4613	RAPGEF4
Negative Regulation Of Protein Metabolic Process (GO:0051248)	1/147	0.639967	0.719963	0.985701	0.439957	EDN1
Dephosphorylation (GO:0016311)	1/147	0.639967	0.719963	0.985701	0.439957	EPHX2
Defense Response To Symbiont (GO:0140546)	1/148	0.64247	0.721636	0.978946	0.433121	DDX60
Negative Regulation Of Protein Phosphorylation (GO:0001933)	1/149	0.644955	0.723285	0.972283	0.426419	DMD
Organelle Assembly (GO:0070925)	2/322	0.654111	0.732398	0.89807	0.381211	TP53INP2;CEP83
Intracellular Protein Transport (GO:0006886)	2/325	0.65911	0.736126	0.889592	0.37084	FUT10;TPR
Positive Regulation Of Response To External Stimulus (GO:0032103)	1/155	0.659511	0.736126	0.934117	0.388833	PTN
Protein-Containing Complex Assembly (GO:0065003)	2/328	0.664051	0.740031	0.88127	0.360789	TTC12;DMD
Response To Lipopolysaccharide (GO:0032496)	1/159	0.668884	0.744251	0.910284	0.366066	SELE
Protein Autophosphorylation (GO:0046777)	1/162	0.675745	0.750711	0.893186	0.350074	MYLK2
Negative Regulation Of Cell Migration (GO:0030336)	1/163	0.678001	0.752042	0.887627	0.344938	ARPIN
Regulation Of Cytokine Production (GO:0001817)	1/167	0.686869	0.760691	0.866063	0.325303	ZNF572
Generation Of Neurons (GO:0048699)	1/172	0.697613	0.771389	0.840526	0.302665	NAV1
Neuron Differentiation (GO:0030182)	1/173	0.699718	0.772423	0.835597	0.298373	DMD
Regulation Of Neuron Projection Development (GO:0010975)	1/174	0.701808	0.772423	0.830724	0.294156	PTN
Positive Regulation Of Cellular Biosynthetic Process (GO:0031328)	1/174	0.701808	0.772423	0.830724	0.294156	EDN1
Positive Regulation Of Hydrolase Activity (GO:0051345)	1/176	0.705945	0.775775	0.821147	0.285939	RAPGEF4
Endosomal Transport (GO:0016197)	1/180	0.714048	0.783469	0.802634	0.270331	ALMS1
Positive Regulation Of Macromolecule Metabolic Process (GO:0010604)	2/364	0.718958	0.786337	0.792168	0.261377	MYLK2;EPHX2
Protein Modification By Small Protein Conjugation (GO:0032446)	2/364	0.718958	0.786337	0.792168	0.261377	ARRDC4;RNF43
Macromolecule Biosynthetic Process (GO:0009059)	1/183	0.71998	0.786337	0.789284	0.259305	SRBD1
Phosphate-Containing Compound Metabolic Process (GO:0006796)	1/184	0.72193	0.787258	0.784931	0.255752	EPHX2
Negative Regulation Of Macromolecule Metabolic Process (GO:0010605)	1/186	0.725789	0.790255	0.776366	0.248822	EDN1
Defense Response To Virus (GO:0051607)	1/189	0.731479	0.795211	0.763861	0.238849	DDX60
Intracellular Monoatomic Cation Homeostasis (GO:0030003)	1/190	0.73335	0.795211	0.759781	0.235633	EDN1
Transcription By RNA Polymerase II (GO:0006366)	1/192	0.737052	0.795211	0.751748	0.229356	PAAF1
Neuron Projection Development (GO:0031175)	1/192	0.737052	0.795211	0.751748	0.229356	VPS13B
Protein Localization To Membrane (GO:0072657)	1/192	0.737052	0.795211	0.751748	0.229356	PTN
Modification-Dependent Protein Catabolic Process (GO:0019941)	1/192	0.737052	0.795211	0.751748	0.229356	RNF43
Regulation Of Signal Transduction (GO:0009966)	1/193	0.738884	0.795979	0.747795	0.226294	RGS20
Endomembrane System Organization (GO:0010256)	1/196	0.744304	0.800605	0.736178	0.217398	VPS13B
Anterograde Trans-Synaptic Signaling (GO:0098916)	1/199	0.749612	0.805097	0.724913	0.208919	UNC13C
Regulation Of MAPK Cascade (GO:0043408)	1/204	0.758218	0.813111	0.706879	0.195653	CASC2
Regulation Of Angiogenesis (GO:0045765)	1/205	0.759903	0.813691	0.703378	0.193123	AMOT
Regulation Of Canonical Wnt Signaling Pathway (GO:0060828)	1/207	0.763239	0.814809	0.696478	0.188177	DAAM2
Negative Regulation Of Cell Differentiation (GO:0045596)	1/207	0.763239	0.814809	0.696478	0.188177	SMARCC1
Regulation Of GTPase Activity (GO:0043087)	1/214	0.774557	0.825652	0.673349	0.172017	RAPGEF4
Negative Regulation Of Transcription By RNA Polymerase II (GO:0000122)	4/763	0.776684	0.82668	0.751303	0.189871	ZNF572;EDN1;CCND1;TPR
Regulation Of Cell Population Proliferation (GO:0042127)	4/766	0.779298	0.828222	0.748227	0.18658	SMARCC1;EDN1;GAB2;PTN
Positive Regulation Of Protein Modification Process (GO:0031401)	1/225	0.791266	0.839282	0.639924	0.149819	CCND1
Protein Polyubiquitination (GO:0000209)	1/226	0.792723	0.839282	0.637048	0.147974	ARRDC4
Apoptotic Process (GO:0006915)	1/228	0.795606	0.839282	0.631371	0.144364	AHCYL1
Chromatin Remodeling (GO:0006338)	1/228	0.795606	0.839282	0.631371	0.144364	SMARCC1
Cilium Organization (GO:0044782)	1/228	0.795606	0.839282	0.631371	0.144364	CEP83
Positive Regulation Of Phosphorylation (GO:0042327)	1/231	0.799856	0.842515	0.62304	0.139139	CCND1
Translation (GO:0006412)	1/234	0.804019	0.844398	0.614924	0.134135	SRBD1
Positive Regulation Of GTPase Activity (GO:0043547)	1/234	0.804019	0.844398	0.614924	0.134135	RAPGEF4
Inflammatory Response (GO:0006954)	1/236	0.806746	0.846012	0.609629	0.130916	SELE
Regulation Of Inflammatory Response (GO:0050727)	1/240	0.812087	0.850359	0.599304	0.124744	SELE
Cilium Assembly (GO:0060271)	1/243	0.815997	0.853197	0.591784	0.120336	CEP83
Positive Regulation Of DNA-binding Transcription Factor Activity (GO:0051091)	1/246	0.819826	0.855942	0.584448	0.116108	EDN1
Negative Regulation Of DNA-templated Transcription (GO:0045892)	5/1025	0.841532	0.876835	0.694457	0.119816	ZNF572;EDN1;CCND1;TPR;CD38
Regulation Of Protein Phosphorylation (GO:0001932)	1/265	0.842305	0.876835	0.54186	0.0929905	CCND1
Negative Regulation Of Signal Transduction (GO:0009968)	1/267	0.844502	0.877685	0.537731	0.0908807	RNF43
Chromatin Organization (GO:0006325)	1/268	0.84559	0.877685	0.53569	0.0898464	SMARCC1
Positive Regulation Of Gene Expression (GO:0010628)	2/480	0.847181	0.878055	0.596357	0.0989005	MYLK2;EPHX2
Chemical Synaptic Transmission (GO:0007268)	1/273	0.850915	0.880641	0.525708	0.0848721	UNC13C
Central Nervous System Development (GO:0007417)	1/283	0.861024	0.889808	0.506807	0.0758351	VPS13B
Cellular Response To Cytokine Stimulus (GO:0071345)	1/308	0.883417	0.911624	0.464942	0.0576334	TPR
Positive Regulation Of MAPK Cascade (GO:0043410)	1/310	0.885045	0.911981	0.461886	0.056404	EDN1
Protein Transport (GO:0015031)	1/313	0.887445	0.913131	0.457374	0.0546144	ARRDC4
Positive Regulation Of Cytokine Production (GO:0001819)	1/320	0.892854	0.917369	0.447178	0.0506796	C5
Proteolysis (GO:0006508)	1/330	0.900136	0.923516	0.433364	0.0455939	ENDOU
Ubiquitin-Dependent Protein Catabolic Process (GO:0006511)	1/367	0.923056	0.945667	0.388816	0.0311307	RNF43
Positive Regulation Of Protein Phosphorylation (GO:0001934)	1/377	0.928298	0.949668	0.378281	0.0281452	CCND1
Negative Regulation Of Programmed Cell Death (GO:0043069)	1/381	0.930293	0.950343	0.374222	0.0270395	CD38
DNA Damage Response (GO:0006974)	1/384	0.931754	0.950469	0.371234	0.0262411	CCND1
Positive Regulation Of DNA-templated Transcription (GO:0045893)	5/1243	0.935671	0.953097	0.56555	0.0376042	SMARCC1;EDN1;TP53INP2;CD38;PCBD2
Cellular Response To Oxygen-Containing Compound (GO:1901701)	1/406	0.941576	0.957741	0.350671	0.0211103	MTR
Organelle Organization (GO:0006996)	1/418	0.946328	0.961199	0.34037	0.0187767	VPS13B
Regulation Of Gene Expression (GO:0010468)	4/1127	0.955672	0.968801	0.498106	0.0225843	MYLK2;ZNF572;EPHX2;FADS1
Regulation Of Nucleic Acid-Templated Transcription (GO:1903506)	1/452	0.957808	0.968801	0.31416	0.0135429	FADS1
Negative Regulation Of Nucleic Acid-Templated Transcription (GO:1903507)	1/456	0.958987	0.968801	0.311334	0.0130381	CD38
Protein Modification Process (GO:0036211)	2/711	0.959262	0.968801	0.397266	0.0165226	FUT10;TP53INP2
Negative Regulation Of Apoptotic Process (GO:0043066)	1/482	0.965891	0.974112	0.294111	0.0102068	CD38
Protein Phosphorylation (GO:0006468)	1/500	0.969982	0.976852	0.283238	0.00863237	MYLK2
Negative Regulation Of Cellular Process (GO:0048523)	1/537	0.976924	0.982451	0.263182	0.00614434	SMARCC1
Regulation Of Apoptotic Process (GO:0042981)	1/705	0.993052	0.996115	0.198636	0.00138492	CD38
Regulation Of DNA-templated Transcription (GO:0006355)	6/1922	0.993313	0.996115	0.425745	0.00285671	SMARCC1;TP53INP2;CD38;PCBD2;ETV3;FADS1
Regulation Of Transcription By RNA Polymerase II (GO:0006357)	6/2028	0.996103	0.997506	0.401043	0.00156587	ZNF572;SMARCC1;EDN1;CCND1;TPR;ETV3
Positive Regulation Of Transcription By RNA Polymerase II (GO:0045944)	1/938	0.998706	0.998706	0.147427	0.000190872	EDN1

### Sheet: genes (common pos to PMI)
gene	1	PMI (NYBB)	p (NYBB)	p.adj (NYBB)	2	PMI (ROSMAP-polyA)	p (polyA)	p.adj (polyA)	3	PMI (ROSMAP-riboDep)	p (riboDep)	p.adj (riboDep)
ABCC11		0.19546	4.39751e-05	0.00015197		0.124202	0.00411612	0.00876904		0.125728	0.0162464	0.0379224
AC055874.1		0.166506	0.000518557	0.00156603		0.111579	0.0100073	0.019436		0.153216	0.00334084	0.00850155
AC095060.1		0.133735	0.00542151	0.0136096		0.128141	0.00306784	0.00672678		0.160631	0.00208154	0.00540452
AC099754.1		0.134102	0.00529462	0.0133207		0.220653	2.73392e-07	1.21751e-06		0.232501	7.17793e-06	2.26429e-05
AC106881.1		0.174713	0.000267737	0.000842108		0.163555	0.000151208	0.000434579		0.146339	0.0050895	0.0126946
AC136475.1		0.160301	0.000838081	0.002448		0.105176	0.0152275	0.0282245		0.124316	0.0174953	0.0405965
ADPGK.AS1		0.112416	0.0195724	0.0428312		0.1191	0.00595253	0.01221		0.17256	0.000931903	0.00250323
AHCYL1		0.141779	0.00318004	0.00838707		0.206176	1.61943e-06	6.46022e-06		0.158645	0.00236743	0.00611097
AIF1L		0.129821	0.00696005	0.0170523		0.260993	9.84429e-10	5.93146e-09		0.129244	0.0134695	0.0318099
AL132800.1		0.140122	0.00355729	0.00928275		0.169615	8.4414e-05	0.000253983		0.163727	0.00169827	0.0044452
AL132996.1		0.147187	0.00218765	0.00594242		0.108114	0.0125913	0.0238466		0.19274	0.000211841	0.00060098
ALAD		0.200258	2.81564e-05	9.9279e-05		0.200883	3.00925e-06	1.15099e-05		0.13846	0.0080737	0.0196647
ALDH1A1		0.210665	1.0318e-05	3.80739e-05		0.282108	3.43486e-11	2.41037e-10		0.148021	0.004599	0.0115324
ALMS1		0.350717	6.40888e-14	4.12696e-13		0.133817	0.00198025	0.0045357		0.156678	0.00268538	0.00689631
AMOT		0.170181	0.000387114	0.00119093		0.252004	3.76444e-09	2.11806e-08		0.122053	0.019672	0.0452563
AP001830.1		0.191392	6.36426e-05	0.000216082		0.182694	2.23836e-05	7.43454e-05		0.197282	0.000148544	0.000426585
ARPIN		0.170101	0.000389623	0.00119824		0.225422	1.4808e-07	6.83006e-07		0.147826	0.00465353	0.0116625
ARRDC4		0.142102	0.00311087	0.00822087		0.230568	7.52368e-08	3.60473e-07		0.211634	4.58859e-05	0.000136854
ARSD		0.140327	0.00350858	0.00917031		0.152011	0.000434219	0.0011407		0.15977	0.00220135	0.0057031
ASB4		0.20261	2.25396e-05	8.02658e-05		0.178964	3.30036e-05	0.000106669		0.131644	0.0118227	0.0281383
BBOX1		0.145413	0.00247656	0.00666828		0.205908	1.67164e-06	6.65464e-06		0.126113	0.0159192	0.0372108
BDNF.AS		0.154559	0.00128741	0.00364579		0.250945	4.3941e-09	2.45339e-08		0.17665	0.000698876	0.00189784
BX323043.1		0.129007	0.00732499	0.0178472		0.108128	0.0125797	0.0238278		0.139411	0.0076454	0.0186826
C10orf143		0.152365	0.00151118	0.00422645		0.110396	0.0108309	0.0208467		0.157646	0.00252447	0.00650193
C12orf60		0.116639	0.0154041	0.0346878		0.214827	5.67749e-07	2.42144e-06		0.140224	0.00729512	0.0178585
C1orf61		0.203632	2.04481e-05	7.31566e-05		0.142123	0.00101236	0.00246826		0.187855	0.000307572	0.000860694
C5		0.137612	0.0042068	0.0108167		0.133189	0.00208024	0.00474262		0.161382	0.00198196	0.00515591
C6orf223		0.146242	0.00233748	0.00632076		0.111397	0.0101303	0.0196462		0.157157	0.00260467	0.00669789
CASC2		0.134796	0.00506103	0.0127815		0.19607	5.21285e-06	1.9204e-05		0.129783	0.0130833	0.0309502
CCND1		0.126778	0.00841451	0.0202201		0.306045	5.34507e-13	4.39983e-12		0.127626	0.0146909	0.0345184
CD38		0.130846	0.00652309	0.0160986		0.129401	0.00278786	0.00617537		0.194492	0.000184917	0.000527123
CEP83		0.170475	0.000378071	0.00116495		0.162126	0.000172976	0.000491463		0.162767	0.00180962	0.0047257
CMTM5		0.14157	0.00322549	0.00849455		0.120091	0.0055465	0.0114628		0.151087	0.00381287	0.00963788
CMYA5		0.236186	7.06948e-07	2.89348e-06		0.14999	0.000518422	0.00134107		0.134257	0.0102344	0.0245823
COL20A1		0.128781	0.00742938	0.0180765		0.113023	0.00907743	0.0178238		0.133133	0.0108929	0.0260657
CRB1		0.1104	0.0218871	0.0472469		0.127293	0.00327065	0.00712632		0.12304	0.0186949	0.0431652
CRYL1		0.208417	1.28711e-05	4.70671e-05		0.15019	0.000509437	0.00131982		0.121917	0.0198102	0.0455492
CTXND1		0.218436	4.71536e-06	1.79614e-05		0.135894	0.00168016	0.00391077		0.148844	0.0043746	0.010995
CYB5R1		0.109985	0.0223925	0.0481843		0.10029	0.0206897	0.0369562		0.138848	0.00789659	0.0192559
CYP11A1		0.148063	0.00205659	0.00561237		0.140348	0.001172	0.00282148		0.159155	0.00229081	0.00592302
CYP2J2		0.139328	0.00375225	0.00974363		0.148133	0.00060894	0.00155217		0.126665	0.0154611	0.0362126
CYSLTR2		0.197354	3.69263e-05	0.000128545		0.295795	3.33324e-12	2.56095e-11		0.207561	6.45736e-05	0.000190429
DAAM2		0.186522	9.80858e-05	0.000325948		0.268444	3.11383e-10	1.97882e-09		0.148868	0.0043682	0.0109793
DDX60		0.131293	0.00634069	0.0156983		0.29645	2.97176e-12	2.29434e-11		0.168276	0.0012513	0.00331572
DHFR2		0.121712	0.011443	0.0266124		0.118084	0.00639605	0.01302		0.122394	0.0193294	0.0445272
DIO2		0.209302	1.18017e-05	4.33101e-05		0.287929	1.29344e-11	9.45642e-11		0.148652	0.00442603	0.0111171
DMD		0.212449	8.64186e-06	3.21071e-05		0.192426	7.83154e-06	2.80163e-05		0.175561	0.000755008	0.00204479
DPH6		0.12563	0.00902989	0.0215503		0.14486	0.000805099	0.0020022		0.141624	0.00672606	0.0165332
EDN1		0.120875	0.0120268	0.0278116		0.150487	0.000496413	0.00128945		0.129983	0.0129421	0.030637
ENDOU		0.146898	0.00223252	0.00605677		0.197734	4.31765e-06	1.6113e-05		0.164599	0.00160271	0.00420483
ENTPD5		0.186144	0.000101382	0.000336436		0.155261	0.000324997	0.000875567		0.18477	0.000387416	0.00107539
EPHX2		0.208593	1.26517e-05	4.63048e-05		0.151442	0.00045653	0.00119397		0.195688	0.000168407	0.000481766
EPM2A		0.145323	0.00249215	0.00670702		0.29018	8.81256e-12	6.5532e-11		0.171135	0.00102867	0.00275008
ETV3		0.114043	0.0178633	0.0395535		0.165326	0.000127787	0.000371937		0.14107	0.00694648	0.017048
FADS1		0.160195	0.000844861	0.00246611		0.168485	9.42461e-05	0.000281164		0.205727	7.51538e-05	0.000220422
FADS2		0.162345	0.00071683	0.00211625		0.1466	0.000694491	0.00174991		0.216783	2.95105e-05	8.92512e-05
FAIM		0.16041	0.000831162	0.00242896		0.130192	0.00262415	0.00584255		0.135707	0.00943697	0.0227563
FAM149A		0.111725	0.0203409	0.0443085		0.236243	3.49964e-08	1.74943e-07		0.158556	0.00238104	0.00614473
FAM167A		0.153334	0.00140823	0.00396215		0.224843	1.5964e-07	7.33138e-07		0.139803	0.00747481	0.0182786
FAM184A		0.160804	0.000806609	0.00236151		0.116608	0.00709318	0.0142837		0.154141	0.00315293	0.00804319
FBXO36		0.153886	0.00135253	0.00381629		0.212527	7.53427e-07	3.16461e-06		0.211264	4.7346e-05	0.00014104
FUT10		0.159076	0.00091956	0.00266712		0.119154	0.00592958	0.0121677		0.126962	0.0152196	0.0356944
GAB2		0.183089	0.000132188	0.000432372		0.247615	7.11429e-09	3.87428e-08		0.122609	0.0191161	0.0440708
GM2A		0.176546	0.000230042	0.000729872		0.242596	1.45126e-08	7.60633e-08		0.122242	0.0194815	0.0448643
HSPA8P18		0.118118	0.0141404	0.0321357		0.114649	0.00812294	0.0161346		0.120472	0.0213295	0.0487658
HSPD1P4		0.155646	0.00118824	0.00338579		0.109173	0.0117457	0.0224081		0.165869	0.00147223	0.00387474
ID2.AS1		0.169977	0.000393507	0.00120931		0.198682	3.87505e-06	1.45598e-05		0.140176	0.00731574	0.0179071
IDNK		0.172459	0.000321993	0.00100173		0.210771	9.33172e-07	3.86154e-06		0.177366	0.000664104	0.00180657
LHFPL1		0.191524	6.28883e-05	0.000213652		0.185027	1.74865e-05	5.91522e-05		0.133354	0.0107605	0.0257665
LIFR.AS1		0.123669	0.0101743	0.0239643		0.18655	1.48607e-05	5.08418e-05		0.164341	0.00163046	0.00427428
LIMA1		0.217006	5.45811e-06	2.06643e-05		0.163527	0.000151599	0.000435586		0.16302	0.00177968	0.00465028
LINC00504		0.12846	0.00757995	0.0184038		0.106115	0.0143369	0.0267675		0.147528	0.00473823	0.011865
LINC00540		0.125963	0.00884746	0.0211459		0.163643	0.000149944	0.000431357		0.14009	0.00735218	0.01799
LINC01080		0.139991	0.00358891	0.00935885		0.262941	7.31084e-10	4.46222e-09		0.17881	0.000598832	0.00163505
LINC01532		0.179031	0.000186817	0.000600055		0.191073	9.09233e-06	3.21925e-05		0.181686	0.000486156	0.0013389
LINC01625		0.14399	0.00273307	0.00729721		0.253876	2.85902e-09	1.63414e-08		0.172919	0.0009089	0.00244257
LINC01998		0.135326	0.00488924	0.0123814		0.118454	0.00623093	0.0127124		0.177248	0.000669764	0.00182069
LRAT		0.174404	0.000274627	0.000862239		0.144185	0.000852153	0.00210824		0.175602	0.000752837	0.00203899
LRRCC1		0.223499	2.78751e-06	1.08392e-05		0.221907	2.32999e-07	1.04764e-06		0.176668	0.000698	0.00189568
MCAM		0.112914	0.0190348	0.0418054		0.184478	1.85391e-05	6.24561e-05		0.131492	0.0119214	0.0283599
MTR		0.167962	0.000462172	0.00140645		0.169938	8.17827e-05	0.000246721		0.17184	0.000979689	0.00262625
MYL3		0.136642	0.00448503	0.0114465		0.20877	1.18818e-06	4.83722e-06		0.146902	0.00492045	0.0122953
MYLK2		0.127706	0.00794438	0.0192035		0.134981	0.00180656	0.00417479		0.146615	0.00500594	0.0124987
NAV1		0.135825	0.00473228	0.0120223		0.114465	0.00822622	0.0163151		0.137302	0.00862435	0.0209141
NKAIN3		0.234257	8.75337e-07	3.55449e-06		0.241214	1.76139e-08	9.12507e-08		0.143955	0.005866	0.0145278
ODR4		0.233564	9.44762e-07	3.82522e-06		0.268852	2.92082e-10	1.86345e-09		0.123149	0.0185895	0.0429431
OPALIN		0.141094	0.00333145	0.00874777		0.19756	4.40369e-06	1.6408e-05		0.130277	0.0127374	0.0301819
OR8T1P		0.216702	5.62948e-06	2.12852e-05		0.13283	0.00213958	0.00486148		0.159455	0.00224681	0.00581378
PAAF1		0.193406	5.3049e-05	0.000181651		0.250334	4.80283e-09	2.67032e-08		0.12148	0.0202586	0.046507
PABPC1P4		0.17628	0.000235186	0.000745209		0.182343	2.32255e-05	7.69565e-05		0.132643	0.0111914	0.0267332
PAMR1		0.163613	0.000650039	0.00193249		0.100005	0.0210552	0.0375384		0.230524	8.6229e-06	2.70498e-05
PAQR6		0.253321	9.76735e-08	4.26776e-07		0.232724	5.63854e-08	2.74655e-07		0.13531	0.00964975	0.023246
PCBD2		0.197157	3.76031e-05	0.000130826		0.213988	6.2974e-07	2.67128e-06		0.168766	0.00121023	0.00321163
PCDH15		0.116589	0.0154489	0.0347778		0.25932	1.26852e-09	7.54711e-09		0.136793	0.00887645	0.0214822
PCM1		0.189017	7.86962e-05	0.000264569		0.221623	2.41607e-07	1.08403e-06		0.121471	0.0202687	0.0465271
PCYT1A		0.125448	0.00913124	0.0217615		0.156963	0.000278612	0.000759966		0.137866	0.0083522	0.0202963
PDIA3P1		0.217126	5.39137e-06	2.04234e-05		0.164602	0.000136913	0.000396605		0.192684	0.000212762	0.000603472
PIPOX		0.176501	0.000230903	0.000732345		0.191377	8.79363e-06	3.12238e-05		0.158041	0.0024612	0.00634505
PMP2		0.159482	0.000891827	0.0025922		0.318888	4.86481e-14	4.37536e-13		0.187693	0.000311362	0.000870951
PON3		0.150632	0.00171256	0.00474142		0.155074	0.000330519	0.000889236		0.136283	0.00913585	0.0220764
PPP1R3C		0.24097	4.12837e-07	1.71902e-06		0.229399	8.78634e-08	4.17406e-07		0.132326	0.0113883	0.0271721
PRTFDC1		0.186635	9.71142e-05	0.000322898		0.261296	9.40007e-10	5.67621e-09		0.123492	0.0182619	0.0422547
PTN		0.191711	6.18397e-05	0.000210257		0.247791	6.9361e-09	3.78146e-08		0.130862	0.0123385	0.0292852
RALGAPA1P1		0.141728	0.00319121	0.00841346		0.11697	0.00691618	0.0139632		0.14298	0.00621292	0.0153419
RAP2C.AS1		0.116005	0.0159759	0.0358457		0.104588	0.0158091	0.0291718		0.145587	0.00532392	0.0132538
RAPGEF4		0.342169	2.78023e-13	1.72526e-12		0.418994	4.96942e-24	9.10285e-23		0.16842	0.00123912	0.0032853
RBP1		0.174016	0.000283533	0.000888427		0.224439	1.68218e-07	7.70176e-07		0.204024	8.64138e-05	0.000252473
RETSAT		0.193672	5.17797e-05	0.000177498		0.124014	0.00417354	0.00887885		0.153067	0.00337208	0.00857916
RGS20		0.187917	8.6751e-05	0.000290096		0.173641	5.66734e-05	0.000175875		0.190772	0.000246459	0.00069555
RLBP1		0.173079	0.000306132	0.000954644		0.137715	0.00145187	0.00342389		0.17903	0.000589439	0.00161058
RNF43		0.164926	0.000586957	0.00175695		0.143042	0.000937834	0.00230241		0.183528	0.000424681	0.00117491
S100A16		0.146121	0.00235734	0.00637007		0.220973	2.62509e-07	1.17119e-06		0.137185	0.00868153	0.0210436
SBF2		0.14908	0.00191335	0.00525363		0.187638	1.3218e-05	4.55684e-05		0.145838	0.00524445	0.0130653
SELE		0.111836	0.0202155	0.044073		0.142956	0.000944588	0.00231741		0.136585	0.00898173	0.0217205
SELENBP1		0.182596	0.000137917	0.000450113		0.150675	0.000488306	0.00127016		0.138746	0.0079426	0.0193622
SLCO1C1		0.155627	0.00118988	0.00338993		0.237435	2.97264e-08	1.49744e-07		0.167464	0.00132214	0.0034951
SMARCC1		0.177942	0.000204728	0.000654384		0.207076	1.45504e-06	5.84635e-06		0.123137	0.018601	0.0429631
SNX22		0.191598	6.24698e-05	0.00021228		0.131708	0.00233463	0.00526299		0.200692	0.000113193	0.000327892
SPDL1		0.188492	8.24473e-05	0.000276588		0.148337	0.000598328	0.00152813		0.128141	0.0142916	0.0336379
SRBD1		0.241213	4.01621e-07	1.67415e-06		0.22306	2.00967e-07	9.10779e-07		0.145305	0.00541414	0.013465
SYTL2		0.297348	3.01142e-10	1.55776e-09		0.286066	1.77236e-11	1.27926e-10		0.136061	0.00925111	0.0223356
TAPBPL		0.182296	0.000141518	0.000461136		0.114885	0.00799251	0.0159043		0.122897	0.0188335	0.0434695
TMEM220.AS1		0.145792	0.00241203	0.0065069		0.133247	0.00207081	0.004724		0.236366	4.99215e-06	1.59565e-05
TNNT1		0.249456	1.54605e-07	6.6595e-07		0.163547	0.000151313	0.000434842		0.184713	0.000389033	0.00107958
TP53INP2		0.227832	1.76007e-06	6.97043e-06		0.268909	2.89453e-10	1.8476e-09		0.126851	0.0153091	0.0358879
TPI1P2		0.153753	0.00136579	0.00385145		0.126547	0.00345878	0.00749375		0.124243	0.0175622	0.0407448
TPR		0.277523	4.62018e-09	2.21091e-08		0.190013	1.02123e-05	3.58299e-05		0.139712	0.00751414	0.0183709
TRPT1		0.139159	0.00379487	0.00984777		0.122077	0.00480754	0.0100878		0.126828	0.0153282	0.0359254
TTC12		0.132799	0.00575881	0.0143894		0.13642	0.00161101	0.00376488		0.219787	2.26996e-05	6.91938e-05
UNC13C		0.23609	7.14567e-07	2.924e-06		0.354809	3.15623e-17	3.61626e-16		0.132268	0.0114249	0.0272565
USP4		0.155636	0.00118909	0.00338794		0.147692	0.000632509	0.00160715		0.121439	0.0203018	0.0465939
UTRN		0.131957	0.00607808	0.0151124		0.376688	2.22422e-19	2.97325e-18		0.128155	0.0142809	0.0336137
VPS13B		0.153754	0.00136572	0.00385139		0.111524	0.0100443	0.0194977		0.147478	0.00475237	0.0118979
Z97353.1		0.14421	0.00269194	0.00719591		0.223953	1.79119e-07	8.16959e-07		0.133393	0.0107374	0.0257173
ZFHX4.AS1		0.187497	9.00223e-05	0.000300396		0.263627	6.58055e-10	4.03863e-09		0.131471	0.0119354	0.0283922
ZNF532		0.197497	3.64367e-05	0.000126939		0.117059	0.00687294	0.013882		0.131292	0.0120526	0.0286514
ZNF572		0.139934	0.00360265	0.0093923		0.123527	0.00432551	0.00916677		0.125639	0.0163223	0.0380793
ZNF710.AS1		0.210479	1.05093e-05	3.87523e-05		0.114022	0.00848001	0.0167607		0.22029	2.17165e-05	6.62753e-05
